# Systematic Analysis of Mobile Genetic Elements Mediating β-lactamase Gene Amplification in Non-Carbapenemase-Producing Carbapenem Resistant *Enterobacterales* Bloodstream Infections

**DOI:** 10.1101/2022.05.20.492874

**Authors:** WC Shropshire, A Konovalova, P McDaneld, M Gohel, B Strope, P Sahasrabhojane, CN Tran, D Greenberg, J Kim, X Zhan, S Aitken, M Bhatti, TC Savidge, TJ Treangen, BM Hanson, CA Arias, SA Shelburne

## Abstract

Non-carbapenemase-producing carbapenem resistant *Enterobacterales* (non-CP-CRE) are increasingly recognized as important contributors to prevalent carbapenem resistant *Enterobacterales* (CRE) infections. However, there is limited understanding of mechanisms underlying non-CP-CRE causing invasive disease. Long- and short-read whole genome sequencing (WGS) was used to elucidate carbapenem non-susceptibility determinants in *Enterobacterales* bloodstream isolates at MD Anderson Cancer Center in Houston, Texas. We investigated carbapenem non-susceptible *Enterobacterales* (CNSE) mechanisms through a combination of phylogenetic analysis, antimicrobial resistant (AMR) gene detection/copy number quantification, porin assessment, and mobile genetic element (MGE) characterization. Most CNSE isolates sequenced were non-CP-CRE (41/79; 51.9%) whereas 25.3% (20/79) were carbapenem intermediate *Enterobacterales* (CIE) and 22.8% (18/79) were carbapenemase producing *Enterobacterales* (CPE). Statistically significant copy number variants (CNVs) of extended-spectrum β-lactamase (ESBL) genes (Wilcoxon Test; p-value < 0.001) were present in both non-CP-CR *E. coli* (median CNV = 2.6X; n= 17) and *K. pneumoniae* (median CNV = 3.2X, n = 17). All non-CP-CR *E. coli* and *K. pneumoniae* had predicted reduced expression of at least one outer membrane porin gene (*i.e., ompC/ompF* or *ompK36/ompK35*). Completely resolved CNSE genomes revealed that IS*26* and IS*Ecp1* structures harboring *bla*_CTX-M_ variants along with other AMR elements were the primary drivers of gene amplification, occurring in mostly IncFIB/IncFII plasmid contexts. MGE mediated β-lactamase gene amplifications resulted in either tandem arrays, primarily mediated by IS*26* ‘translocatable units’, or segmental duplication, typically due to IS*Ecp1* ‘transposition units’. Non-CP-CRE strains were the most prevalent cause of CRE bacteremia with carbapenem non-susceptibility driven by concurrent porin loss and MGE-mediated amplification of *bla*_CTX-M_ genes.

**IMPORTANCE:** Carbapenem resistant *Enterobacterales* (CRE) are considered urgent antimicrobial resistance (AMR) threats. The vast majority of CRE research has focused on carbapenemase producing *Enterobacterales* (CPE) even though non-carbapenemase-producing CRE (non-CP-CRE) comprise 50% or more of isolates in some surveillance studies. Thus, carbapenem resistance mechanisms in non-CP-CRE remain poorly characterized. To address this problem, we applied a combination of short- and long-read sequencing technologies to a cohort of CRE bacteremia isolates and used these data to unravel complex mobile genetic element structures mediating β- lactamase gene amplification. By generating complete genomes of 65 carbapenem non-susceptible *Enterobacterales* (CNSE) covering a genetically diverse array of isolates, our findings both generate novel insights into how non-CP-CRE overcome carbapenem treatments and provide researchers scaffolds for characterization of their own non-CP-CRE isolates. Improved recognition of mechanisms driving development of non-CP-CRE could assist with design and implementation of future strategies to mitigate the impact of these increasingly recognized AMR pathogens.

## Supplemental Tables for "Systematic Analysis of Mobile Genetic Elements Mediating β-lactamase Gene Amplification in Non-Carbapenemase-Producing Carbapenem Resistant *Enterobacterales* Bloodstream Infections"

### Sheet: Table_S1
Table S1: Demographic, Clinical, and Molecular Epidemiology of CNSE Blood Stream Infections July 2016 – June 2020 at MDACC
	CIE	Non-CP-CRE	CPE	p-valueb
	(n = 20)	(n = 41)a	(n = 17)a
Age (median; IQR)	52 (26)	63 (22)	57 (15)	NS
Male (n; %)	13 (65)	30 (73.2)	13 (76.5)	NS
Country of Origin (n; %)				NS
USA	11 (55)	22 (53.7)	11 (64.7)
Middle East	3 (15)	4 (9.8)	1 (5.9)
Asia	1 (5)	0 (0)	2 (11.8)
Other	0 (0)	5 (12.2)	0 (0)
Unknown	5 (25)	10 (24.4)	3 (17.6)
Recent Travel (n; %)				NS
Yes	5 (25)	8 (19.5)	2 (11.8)
No	15 (75)	32 (78)	13 (76.5)
Unknown	0 (0)	1 (2.4)	2 (11.8)
Hematological Malignancy (n; %)	19 (95)	38 (92.7)	14 (82.4)	NS
Enterobacterales spp. (n; %)				0.01
E. coli	12 (32.4)	19 (51.4)	6 (16.2)
K. pneumoniae	2 (7.1)	18 (64.3)	8 (28.6)
Enterobacter spp.	5 (62.5)	2 (25.0)	1 (12.5)
Other	1 (16.7)	2 (33.3)	3 (50.0)
Source of bacteremia (n; %)				NS
GI	6 (19.4)	19 (61.3)	6 (19.4)
CRBSI	6 (35.3)	9 (52.9)	2 (11.8)
Genitourinary	1 (25.0)	0 (0.0)	3 (75.0)
Unknown	7 (25.9)	13 (48.1)	7 (25.9)
aOne patient had both non-CP-CRE/CPE isolates and were classified as non-CP-CRE
bKruskal Wallis Test and Fisher’s Exact Test used for continuous and categorical distribution outcomes
CIE = carbapenem intermediate Enterobacterales;Non-CP-CRE = non-carbapenemase producing carbapenem resistant Enterobacterales; CPE = carbapenemase producing Enterobacterales
NS = non significant; IQR = interquartile range; CRBSI = catheter-related blood stream infection

### Sheet: Table_S2
sample	service	collection_date	species	mlst	serotype	CRE_status	hybrid assembly	Size (BP)	plasmids (n)	OmpC_mut_cat (OmpK36)	OmpC_mut	OmpF_mut_cat (OmpK35)	OmpF_mut	AmpC	AmpD_mut_cat	AmpD_mut	IS-mediated_ampD_truncations	ESBL	OXA	TEM	chromosomal_broad bla	Carbapenemase	tn4401_variant	ert_mic_1st_cre	ETP_Confirmation	MGE	MGE_amp_predict	context	plasmid_type	plasmid_name	plasmid_size
KB346	Lymphoma	2016-12-06	Klebsiella pneumoniae	11	unknown	CPE	no	5795805	NA	small porin size	OmpK36GD	frameshift	c.81_82insA	NA	NA	NA	NA	CTX-M-65; SHV-12	OXA-1	TEM-1	none	KPC-2	novel	32	>=32	NA	NA	NA	NA	NA	NA
MB10493	Leukemia	2020-06-17	Serratia marcescens	NA	NA	CIE	no	5054058	NA	no	NA	no	NA	SRT/SST family	no	NA	NA	none	none	none	none	none	NA	2	0.75	NA	NA	NA	NA	NA	NA
MB2446	Leukemia	2016-07-26	Escherichia coli	10	O101:H10	non-CP-CRE	yes	4757486	3	frameshift	c.633_634delTTCGGTATCGGTGGTG	frameshift	c.76_77delATAACAAAGAT	NA	NA	NA	NA	CTX-M-55	none	none	none	none	NA	NA	>=32	ISECp1-CTX-M-55	NA	plasmid	IncFIB,IncFIC,rep_cluster_2244	pMB2446_1	132213
MB2463	Leukemia	2016-07-30	Escherichia coli	131	O25:H4	non-CP-CRE	incomplete	5213238	NA	insertion sequence	c.496_497insIS26TU	frameshift	c.547_548delA	NA	NA	NA	NA	CTX-M-15	OXA-1	none	none	none	NA	32	32	NA	NA	chromosome	NA	NA	NA
MB2489	Leukemia	2016-07-27	Escherichia coli	131	O25:H4	non-CP-CRE	yes	5546857	2	frameshift	c.507_508delTACCAGGGTAA	frameshift	c.304_305delAAACGCGT	NA	NA	NA	NA	CTX-M-15	OXA-1	none	none	none	NA	4	>=32	TnMB1860	MGE	chromosome + plasmid	IncFIA,IncFIB,IncFIC,IncFII,rep_cluster_2131	pMB2489_1	180962
MB2617	Leukemia	2016-09-05	Enterobacter asburiae	24	NA	CIE	yes	5615356	3	no	NA	no	NA	ACT-1	no	NA	NA	SHV-12	none	none	none	none	NA	1.5	1.5	IS26-SHV12_TU	NA	chromosome + plasmid	IncHI2A,rep_cluster_1088	pMB2617_1	246522
MB2791	Leukemia	2016-10-27	Escherichia coli	167	O101:H9	non-CP-CRE	yes	5166096	5	insertion sequence	c.908_909insISEc35	insertion sequence	c.698_699insISEc35	CMY-42	no	NA	NA	none	none	none	none	none	NA	32	4	IS1R-CMY-42	plasmid	plasmid	IncI-gamma/K1	pMB2791_3	50937
MB2843	Leukemia	2016-11-01	Escherichia coli	410	O8:H9	CIE	incomplete	5350092	NA	insertion sequence	Unknown	no	NA	CMY-2	no	NA	NA	none	none	none	none	none	NA	1.5	8	ISECp1-CMY-2	MGE	chromosome	NA	NA	NA
MB2855	Leukemia	2016-11-06	Escherichia coli	131	O16:H5	CIE	yes	5099400	2	nonsense	c.511C>T	nonsense	c.708G>A	NA	NA	NA	NA	CTX-M-27	none	none	none	none	NA	2	1.5	IS26-CTX-M-27	NA	plasmid	IncFIA,IncFIB,IncFII,IncFII,rep_cluster_2131	pMB2855_1	136642
MB2910	Leukemia	2016-11-20	Escherichia coli	450	O45:H16	non-CP-CRE	yes	5156253	2	frameshift	c.92_93insATTAG	no	NA	NA	NA	NA	NA	CTX-M-15	OXA-1	none	none	none	NA	NA	>=32	IS26-ISECp1-CTX-M-15/OXA-1	MGE	plasmid	IncFIA,IncFIB,IncFII,IncFII,rep_cluster_2131	pMB2910_1	208091
MB2930	Leukemia	2016-11-25	Klebsiella pneumoniae	15	KL24:O1v1	non-CP-CRE	yes	5667351	7	insertion sequence	c.107_108IS903	no	NA	NA	NA	NA	NA	none	none	none	SHV-28	none	NA	2	2	NA	NA	NA	NA	NA	NA
MB2966	Leukemia	2016-12-03	Klebsiella pneumoniae	280	KL23:unknown	non-CP-CRE	yes	5572187	1	promoter	ISEcp1-TPU 1bp insertion +1 start site	no	NA	NA	NA	NA	NA	CTX-M-15	OXA-1	TEM-1	SHV-27	none	NA	12	>=32	ISECp1-CTX-M-15TPU; IS110-CTX-M-15/TEM-1-Repeat Unit	MGE	chromosome + plasmid	IncFIB,IncFII	pMB2966_1	262225
MB3028	Stem Cell	2016-12-18	Klebsiella pneumoniae	17	KL58:O3b	non-CP-CRE	yes	5315023	1	nonsense	c.196C>T	no	NA	NA	NA	NA	NA	CTX-M-15	none	none	SHV-11	none	NA	4	8	IS26-ISECp1-CTX-M-15	plasmid	plasmid	IncFIB	pMB3028_1	152422
MB3093	Leukemia	2016-12-25	Enterobacter hormaechei	461	NA	CIE	yes	5068472	4	no	NA	frameshift	c.429_430insT	ACT-17	no	NA	NA	SHV-5	none	none	none	none	NA	0.75	1	IS26-SHV5_TU	MGE	chromosome	NA	NA	NA
MB3176	Leukemia	2017-01-13	Escherichia coli	405	O102:H6	CIE	yes	5468527	3	no	NA	frameshift	c.759_760insGAAC	NA	NA	NA	NA	CTX-M-15	OXA-1	none	none	none	NA	0.75	3	IS15-v1-CTX-M-15/OXA-1	MGE + plasmid	plasmid	IncFIA,IncFIB,IncFIC,IncFII,IncHI1B	pMB3176_1	250715
MB3242	Leukemia	2017-01-29	Klebsiella pneumoniae	15	KL112:O1v1	CPE	yes	5374117	3	no	NA	no	NA	NA	NA	NA	NA	none	none	none	SHV-28	KPC-2	a	6	>=32	Tn4401a	plasmid	plasmid	IncFIA,IncFIB	pMB3242_1	94783
MB3266	General Medicine	2017-02-03	Escherichia coli	131	O25:H4	CPE	yes	5212621	3	no	NA	no	NA	NA	NA	NA	NA	none	none	TEM-1	none	KPC-2	a	1.5	2	Tn4401a	NA	plasmid	IncC,IncFII,rep_cluster_2183	pMB3266_1	178234
MB3362	Lymphoma/Myeloma	2017-02-23	Escherichia coli	361	O9a:H30	CIE	yes	5084854	5	no	NA	no	NA	NA	NA	NA	NA	CTX-M-15	OXA-1	none	none	none	NA	1	>=32	IS26-CTX-M-15/OXA-1	NA	plasmid	IncFIA,IncFIB,IncFIC,IncFII	pMB3362_1	165827
MB3435	Leukemia	2017-03-17	Klebsiella pneumoniae	307	KL102:O2v2	non-CP-CRE	yes	5622678	4	nonsense	c.374G>A	no	NA	NA	NA	NA	NA	CTX-M-15	OXA-1	TEM-1	SHV-205	none	NA	6	>=32	IS26-CTX-M-15	NA	plasmid	IncFIB,IncFII	pMB3435_1	224357
MB3713	Leukemia	2017-05-22	Klebsiella pneumoniae	3576	KL114:03b	non-CP-CRE	yes	5686240	1	frameshift	c.232_233insG	no	NA	NA	NA	NA	NA	CTX-M-15	OXA-1-v1	TEM-1	SHV-1	none	NA	NA	>=32	IS110-family transposase	NA	chromosome	NA	NA	NA
MB3825A	Leukemia	2017-06-13	Escherichia coli	12468	O141:H5	CIE	yes	4895987	2	promoter	IS1A 50bp insertion +1 ATG	promoter	IS1A 101bp insertion +1 ATG	NA	NA	NA	NA	CTX-M-14	none	none	none	none	NA	16	0.75	ISECp1-CTX-M-14	MGE	chromosome + plasmid	rep_cluster_488	pMB3825A_2	114012
MB3888B	Leukemia	2017-06-28	Klebsiella oxytoca	34	KL74:OL104	CPE	yes	6420321	3	no	NA	no	NA	NA	NA	NA	NA	SHV-7	none	none	OXY-2 family	KPC-2	b	NA	16	Tn4401b; IS903B-SHV-7	plasmid	plasmid	IncL/M	pMB3888B_2	81842
MB3935	Leukemia	2017-07-06	Klebsiella pneumoniae	307	KL102:O2v2	non-CP-CRE	yes	5620450	2	nonsense	c.259G>T	frameshift	c.622_623insT	NA	NA	NA	NA	CTX-M-15	none	TEM-1	SHV-28	none	NA	32	>=32	ISECp1-CTX-M-15TPU	MGE + plasmid	plasmid	IncFIB,IncFII,rep_cluster_2183; IncN	pMB3935_1; pMB3935_2	183966 (MB3935_1); 70661 (MB3935_2)
MB4365	Leukemia	2017-09-24	Klebsiella pneumoniae	258	KL106:O2v2	CPE	no	5514107	NA	no	NA	frameshift	c.122_123insG	NA	NA	NA	NA	SHV-12	none	none	none	KPC-2	a	NA	8	Tn4401a	NA	NA	NA	NA	NA
MB4528	Stem Cell	2017-10-22	Enterobacter hormaechei	90	NA	U-CNSE	yes	5110453	3	no	NA	no	NA	ACT-56	no	NA	NA	SHV-12	none	none	none	none	NA	0.5	0.19	NA	NA	NA	NA	NA	NA
MB4773	Leukemia	2017-12-04	Klebsiella pneumoniae	307	KL102:O2v2	non-CP-CRE	yes	5528504	2	nonsense	c.208C>T	no	NA	NA	NA	NA	NA	CTX-M-15	OXA-1	TEM-1	SHV-28	none	NA	32	>=32	IS26-CTX-M-15/OXA-1-TU	MGE	plasmid	IncFIB,IncFII	pMB4773_1	207376
MB4861	Stem Cell	2017-12-29	Enterobacter hormaechei	1044	NA	CIE	yes	4764181	1	no	NA	no	NA	ACT-27	no	NA	NA	none	none	none	none	none	NA	1.5	2	NA	NA	chromosome	NA	NA	NA
MB4970	Stem Cell	2018-01-13	Escherichia coli	38	O86:H18	non-CP-CRE	yes	5087395	1	no	NA	frameshift	c.709_710delC	NA	NA	NA	NA	CTX-M-14	none	none	none	none	NA	2	4	ISECp-1-CTX-M-14TPU	NA	chromosome	NA	NA	NA
MB5058	Leukemia	2018-01-28	Citrobacter freundii	402	NA	non-CP-CRE	no	4860466	NA	promoter	IS 17bp insertion +1 start site	no	NA	CMY-2 family	insertion sequence	c.442_443insIS1	IS1 family	none	none	TEM-1	none	none	NA	2	32	NA	NA	NA	NA	NA	NA
MB5288	Leukemia	2018-03-15	Escherichia coli	131	O25:H4	non-CP-CRE	yes	5386924	0	nonsense	c.750C>A	nonsense	c.262C>T	NA	NA	NA	NA	CTX-M-15	OXA-1	none	none	none	NA	32	>=32	IS26-CTX-M-15/OXA-1	MGE	chromosome	NA	NA	NA
MB5334	Leukemia	2018-03-23	Enterobacter hormaechei	893	NA	CIE	no	4662369	NA	no	NA	frameshift	c.419_420insC	ACT-45	nonsense	c.284G>A	no	none	none	none	none	none	NA	0.75	2	NA	NA	NA	NA	NA	NA
MB5632	Solid Tumor	2018-05-11	Klebsiella aerogenes	208	unknown	CPE	yes	5868480	7	no	NA	no	NA	CMY-2 family	no	NA	NA	SHV-12; CTX-M-9	none	none	none	NDM-1	NA	12	4	Tn3000	NA	plasmid	(ESBL) IncHI2A,rep_cluster_1088; (NDM-1) IncFIB,IncHI1B	(ESBL) pMB5632_1; (NDM-1) pMB5632_2	271931 (pMB5632_1); 269284 (pMB5632_2)
MB5646	Leukemia	2018-05-21	Escherichia coli	648	O45:H6	CIE	yes	5615964	6	no	NA	frameshift	c.712_713insG	CMY-4	NA	NA	NA	CTX-M-15	OXA-1	none	none	none	NA	2	1.5	ISECp1-CTX-M-15TPU	plasmid	plasmid	(ESBL) IncFIA; (CMY-4) IncK2/Z	pMB5646_4 (CMY-4); pMB5646_5 (ESBL)	82128 (pMB5646_4); 51731 (pMB5646_5)
MB5730	Thoracic Medicine	2018-06-12	Klebsiella pneumoniae	307	KL102:O2v2	non-CP-CRE	yes	5438561	2	small porin size	OmpK36GD	frameshift	c.622_623insT	NA	NA	NA	NA	CTX-M-15	none	TEM-1	SHV-28	none	NA	2	2	ISECp1-CTX-M-15TPU	MGE	chromosome	NA	NA	NA
MB5823	Stem Cell	2018-06-18	Escherichia coli	617	O101:H10	CPE	yes	5226855	8	no	NA	no	NA	NA	NA	NA	NA	CTX-M-15	none	none	none	NDM-5	NA	2	>=32	IS26-NDM-5; ISECp1-CTX-M-15	MGE	chromosome + plasmid	IncFIA,IncFIB,IncFIC,IncFII	pMB5823_1	187551
MB5921	Leukemia	2018-07-09	Enterobacter hormaechei	190	NA	non-CP-CRE	yes	4954006	2	nonsense	c.184A>T	insertion sequence	c.64_65insIS903B	ACT-17	no	NA	NA	SHV-12	none	none	neon	none	NA	2	>=32	IS26-SHV12_TU	plasmid	chromosome + plasmid	IncFIB,IncFII	pMB5921_1	188203
MB5951	Leukemia	2018-07-15	Klebsiella pneumoniae	15	KL112:O1v1	CPE	no	5737364	NA	no	NA	no	NA	NA	NA	NA	NA	CTX-M-15	none	TEM-1	SHV-28	KPC-2	a	2	4	Tn4401a; ISECp1-CTX-M-15TPU	NA	NA	NA	NA	NA
MB5971	Leukemia	2018-07-20	Klebsiella aerogenes	93	unknown:O5	non-CP-CRE	yes	5421727	2	no	NA	no	NA	NA	no	NA	NA	CTX-M-15	OXA-1	TEM-1	none	none	NA	3	3	ISECp1-CTX-M-15TPU	NA	plasmid	IncFIB	pMB5971_1	170849
MB6013	Leukemia	2018-08-01	Klebsiella pneumoniae	307	KL102:O2v2	non-CP-CRE	yes	5634542	3	frameshift	c.98_99insAACAAATTAGA	nonsense	c.689G>A	NA	NA	NA	NA	CTX-M-15-v1	OXA-1	none	SHV-205	none	NA	NA	>=32	IS26-CTX-M-15/OXA-1-TU	MGE	plasmid	IncFIB,IncFII	pMB6013_1	246341
MB6066	Leukemia	2018-07-20	Escherichia coli	405	O102:H6	non-CP-CRE	yes	5347110	1	no	NA	frameshift	c.759_760insGAAC	NA	NA	NA	NA	CTX-M-15	OXA-1	none	none	none	NA	4	6	IS26-v1-CTX-M-15/OXA-1	plasmid	plasmid	IncFIA,IncFIB,IncFIC,IncFII	pMB6066_1	151676
MB6206	Leukemia	2018-08-21	Escherichia coli	90	O8:H9	non-CP-CRE	yes	5106755	6	no	NA	no	NA	NA	NA	NA	NA	CTX-M-55	none	none	none	none	NA	2	3	ISECp1-CTX-M-55	MGE	chromosome + plasmid	IncFIB,IncFIC,rep_cluster_2244 (pMB6206_1); rep_cluster_2350 (pMB6206_3)	pMB6206_1; pMB6206_3	140136 (pMB6206_1); 10209 (pMB6206_3)
MB6413	Leukemia	2018-09-08	Klebsiella pneumoniae	4060	KL30:O1v1	non-CP-CRE	incomplete	5382646	NA	frameshift	c.34_35delCT	no	NA	NA	NA	NA	NA	CTX-M-15	none	none	SHV-11	none	NA	32	32	IS26-ISECp1-CTX-M-15	NA	NA	NA	NA	NA
MB6420	Leukemia	2018-09-07	Escherichia coli	156	unknown:H28	non-CP-CRE	yes	4929699	2	insertion sequence	c.844_845insIS10L	insertion sequence	c.44_45insIS10L	NA	NA	NA	NA	none	none	TEM-1	none	none	NA	2	>=32	NA	NA	NA	NA	NA	NA
MB6483	Leukemia	2018-09-26	Klebsiella pneumoniae	870	KL17:O1v1	non-CP-CRE	yes	5462416	1	insertion sequence	c.950_951insIS26TU	no	NA	NA	NA	NA	NA	CTX-M-15	none	TEM-1	SHV-1	none	NA	32	>=32	IS26-ISECp1-CTX-M-15	MGE	chromosome + plasmid	ColRNAI_rep_cluster_1987,IncFIB,IncFII,IncQ1,rep_cluster_2183	pMB6483_1	243762
MB6487	Leukemia	2018-09-16	Klebsiella pneumoniae	15	KL24:O1v1	non-CP-CRE	yes	5640101	2	promoter	ISEcp1 18 bp insertion +1 start site	no	NA	NA	NA	NA	NA	CTX-M-15	none	TEM-1	SHV-28	none	NA	2	>=32	ISECp1-CTX-M-15TPU	MGE	chromosome + plasmid	IncFIB,IncFII,rep_cluster_2183	pMB6487_1	218258
MB6795	Leukemia	2018-10-10	Klebsiella pneumoniae	3293	KL60:O3b	non-CP-CRE	yes	5534853	3	frameshift	c.391_392insG	no	NA	NA	NA	NA	NA	CTX-M-15	OXA-1	none	SHV-226	none	NA	NA	>=32	ISECp1-CTX-M-15TPU	NA	plasmid	IncFIB	pMB6795_1	170849
MB6956	Urology	2018-10-31	Enterobacter cloacae	995	NA	non-CP-CRE	yes	5108863	2	no	NA	frameshift	c.393_394insCCATCCTA	CMH family	ampD/ampE chimera	12-bp overlap	NA	none	none	none	none	none	NA	8	4	NA	NA	chromosome	NA	NA	NA
MB7206	Leukemia	2018-11-29	Escherichia coli	224	O8:H23	CIE	yes	4990445	1	no	NA	no	NA	NA	NA	NA	NA	CTX-M-1	none	none	none	none	NA	1.5	2	IS26-CTX-M-1	MGE	chromosome	NA	NA	NA
MB7231	Stem Cell	2018-12-04	Klebsiella pneumoniae	29	KL19:O1v2	CPE	yes	5483928	3	promoter	ISKpn14 46bp insertion +1 start site	no	NA	NA	NA	NA	NA	CTX-M-15	OXA-1	TEM-1	SHV-187	KPC-2	a	2	>=32	Tn4401a + ISECp1-CTX-M-15/OXA-1-TPU	plasmid (tn4401a) + MGE (TPU)	chromosome + plasmid	IncFIB,IncFII (ESBL) + IncFIB,IncFII,rep_cluster_2183 (tn4401a)	pMB7231_1 (ESBL); pMB7231_2 (tn4401a)	135203 (pMB7231_1); 114874 (pMB7231_2)
MB7530	Stem Cell	2019-01-07	Klebsiella pneumoniae	405-1LV	KL151:O4	CIE	no	5706512	NA	nonsense	c.282G>A	no	NA	NA	NA	NA	NA	none	OXA-1	TEM-1	SHV-76	none	NA	0.75	0.75	NA	NA	NA	NA	NA	NA
MB7536	Leukemia	2019-01-10	Escherichia coli	44	O101:H4	non-CP-CRE	yes	5014932	8	promoter	IS1F 66 bp insertion +1 start site	frameshift	c.184_185insGACCT	NA	NA	NA	NA	TEM-12	none	TEM-1	none	none	NA	6	8	IS26-TEM-12	MGE + plasmid	plasmid	IncN,rep_cluster_2335,rep_cluster_2373	pMB7536_2	68086
MB7542	Leukemia	2019-01-10	Escherichia coli	131	O25:H4	non-CP-CRE	yes	5331778	3	frameshift	c.919_920delA	phage	c.89_90insPhage	NA	NA	NA	NA	CTX-M-27	none	TEM-1	none	none	NA	1	4	IS26-CTX-M-27	NA	plasmid	IncFIA,IncFIB,IncFII,IncFII	pMB7542_1	138020
MB7603	Leukemia	2019-01-23	Escherichia coli	1193	O75:H5	U-CNSE	yes	5376110	2	no	NA	no	NA	EC-5	NA	NA	NA	CTX-M-15	none	TEM-1	none	none	NA	1	0.125	NA	NA	NA	NA	NA	NA
MB7606	Leukemia	2019-01-20	Klebsiella pneumoniae	307	KL102:O2v2	CPE	yes	5676418	2	no	NA	frameshift	c.114_115delA	NA	NA	NA	NA	CTX-M-15	OXA-1	none	SHV-28	OXA-181	NA	2	12	IS3000-OXA-181; IS26-CTX-M-15	NA	plasmid	IncFIB,IncFII,IncX3,rep_cluster_1195	pMB7606_1	283924
MB7868	Leukemia	2019-03-09	Klebsiella pneumoniae	1373	KL38:O3b	non-CP-CRE	yes	5618800	3	insertion sequence	c.107_108IS903	no	NA	NA	NA	NA	NA	CTX-M-15	OXA-1	TEM-1	SHV-11	none	NA	NA	>=32	IS26-CTX-M-15	plasmid	plasmid	IncFIB	pMB7868_1	176613
MB7964	Leukemia	2019-03-23	Klebsiella pneumoniae	2004	KL23:O2v2	non-CP-CRE	yes	5446111	2	insertion sequence	c.1115_1116insISEcp1TPU	no	NA	NA	NA	NA	NA	CTX-M-15	OXA-1	TEM-1	SHV-168	none	NA	2	>=32	ISECp1-CTX-M-15TPU	MGE	chromosome + plasmid	IncFIB	pMB7964_1	170849
MB8072	Leukemia	2019-04-17	Enterobacter hormaechei	141	NA	CIE	incomplete	4950435	NA	no	NA	no	NA	ACT-44	no	NA	NA	SHV-12	none	none	none	none	NA	1.5	0.75	IS26-SHV12_TU	MGE	chromosome + plasmid	IncFIB,IncHI2A,rep_cluster_1088	pMB8072_1	517560
MB8093	Leukemia	2019-04-25	Escherichia coli	44	O101:H4	CIE	yes	5034395	6	no	NA	no	NA	NA	NA	NA	NA	CTX-M-15	OXA-1	none	none	none	NA	2	1	IS26-CTX-M-15/OXA-1	NA	plasmid	IncFIA,IncFIB,IncFIC,IncFII	pMB8093_1	166880
MB8134	Leukemia	2019-04-23	Escherichia coli	205	O100:H12	CPE	no	4962145	NA	no	NA	insertion sequence	c.1049_1050insIS2	CMY-42	no	NA	NA	none	none	TEM-1	none	OXA-181	NA	2	4	IS3000-OXA-181	Unknown	NA	NA	NA	NA
MB8139	Leukemia	2019-04-24	Enterobacter hormaechei	91	NA	CPE	no	4996820	NA	no	NA	promoter	IS1 93bp insertion +1 start site	ACT-56	no	NA	NA	TLA-1	none	none	none	KPC-2	b	2	12	tn4401b	NA	NA	NA	NA	NA
MB8190	Leukemia	2019-05-04	Klebsiella pneumoniae	29	KL19:O1v1	non-CP-CRE	yes	5477888	2	nonsense	c.928C>T	no	NA	NA	NA	NA	NA	CTX-M-15	OXA-1	TEM-1	SHV-187	none	NA	2	>=32	ISECp1-CTX-M-15TPU	MGE	chromosome + plasmid	IncFIB,IncFII	pMB8190_1	149523
MB8236	Stem Cell	2019-05-06	Escherichia coli	131	O25:H4	CIE	yes	5494413	4	no	NA	no	NA	NA	NA	NA	NA	CTX-M-15	OXA-1	none	none	none	NA	2	0.75	IS26-CTX-M-15/OXA-1	NA	plasmid	IncFIA,IncFIB,IncFIC,rep_cluster_2131	pMB8236_1	241084
MB8251	Leukemia	2019-05-11	Klebsiella pneumoniae	307	KL102:O2v2	non-CP-CRE	yes	5555022	1	nonsense	c.952C>T	no	NA	NA	NA	NA	NA	CTX-M-15	OXA-1	TEM-1	SHV-28	none	NA	2	12	ISECp1-CTX-M-15TPU	NA	plasmid	IncFIB	pMB8251_1	151342
MB8306	General Medicine	2019-05-21	Citrobacter portucalensis	novel	NA	U-CNSE	no	4851025	NA	no	NA	no	NA	CMY-2 family	nonsense	c.284G>A	no	none	none	none	none	none	NA	2	0.5	NA	NA	NA	NA	NA	NA
MB8314	Leukemia	2019-05-22	Escherichia coli	38	O99:H30	CIE	yes	5337629	0	no	NA	no	NA	NA	NA	NA	NA	CTX-M-15	OXA-1	none	none	none	NA	2	0.75	ISECp1-CTX-M-15/OXA-1_TPU	MGE	chromosome	NA	NA	NA
MB8413	Stem Cell	2019-06-02	Escherichia coli	131	O25:H4	non-CP-CRE	yes	5466654	1	no	NA	frameshift	c.547_548delA	NA	NA	NA	NA	none	OXA-1	none	none	none	NA	2	4	NA	NA	NA	NA	NA	NA
MB8590	Leukemia	2019-06-26	Klebsiella michiganensis	11	KL152:O2v1	U-CNSE	yes	6243900	2	no	NA	no	NA	NA	NA	NA	NA	CTX-M-15; OXY-1-1	OXA-1	TEM-1	none	none	NA	2	0.25	NA	NA	NA	NA	NA	NA
MB8806	Leukemia	2019-08-03	Klebsiella pneumoniae	307	KL102:O2v2	CPE	yes	5570189	3	small porin size	OmpK36GD	frameshift	c.622_623insT	NA	NA	NA	NA	CTX-M-15	none	TEM-1	SHV-28	KPC-2	a	32	>=32	Tn4401a; ISECp1-CTX-M-15TPU	MGE	chromosome + plasmid	IncFIB,IncFII,rep_cluster_2183 (tn4401a)	pMB8806_1	113639
MB8866	Leukemia	2019-08-21	Escherichia coli	361	O9:H30	CPE	no	4968015	NA	no	NA	no	NA	NA	NA	NA	NA	CTX-M-15	OXA-1-v1	none	none	OXA-232	NA	32	32	IS1X1-OXA-232	Unknown	NA	NA	NA	NA
MB9017	Stem Cell	2019-07-25	Klebsiella pneumoniae	307	KL102:O2v2	CIE	yes	5571490	1	frameshift	c.150_151insA	no	NA	NA	NA	NA	NA	CTX-M-15	OXA-1	TEM-1	SHV-205	none	NA	1	4	IS26-TU	MGE	chromosome	IncFIB,IncFII	chromosome insertion	NA
MB9029	Stem Cell	2019-09-20	Escherichia coli	155	unknown:H10	non-CP-CRE	yes	5010740	3	nonsense	c.514C>T	frameshift	c.284_285delTGACGCTCAAACT	CMY-2	NA	NA	NA	CTX-M-55	none	none	none	none	NA	2	>=32	ISECp1-CTX-M-55; ISECp-1-CMY-2	MGE + plasmid	chromosome + plasmid	IncFIB,IncFIC,rep_cluster_2244 (pMB9029_1); IncI-gamma/K1 (pMB9029_2)	pMB9029_1 (ESBL); pMB9029_2 (CMY-2)	132824 (pMB9209_1) + 98998 (pMB9209_2)
MB9081	Stem Cell	2019-09-25	Escherichia coli	167	O101:H10	CPE	yes	4891501	3	no	NA	no	NA	NA	NA	NA	NA	CTX-M-15	OXA-1	none	none	NDM-5	NA	2	6	IS26-NDM-5; IS26-CTX-M-15/OXA-1	NA	plasmid	IncFIA,IncFIB,IncFIC,IncFII	pMB9081_1	140210
MB9108	Leukemia	2019-09-28	Escherichia coli	410	O15:H6	U-CNSE	yes	5125971	6	no	NA	no	NA	NA	NA	NA	NA	CTX-M-55; SHV-12	OXA-1	TEM-1	none	none	NA	1	0.5	NA	NA	NA	NA	NA	NA
MB9245	Stem Cell	2019-10-22	Escherichia coli	167	O101:H5	CPE	yes	5192842	3	no	NA	no	NA	NA	NA	NA	NA	CTX-M-15	OXA-1	TEM-1	none	NDM-5	NA	2	>=32	IS26-NDM-5; IS26-CTX-M-15/OXA-1	NA	plasmid	IncFIA,IncFIC,IncFII	pMB9245_1	133836
MB9272	Leukemia	2019-10-28	Escherichia coli	405	O102:H6	CIE	yes	5353028	7	no	NA	frameshift	c.759_760insGAAC	NA	NA	NA	NA	CTX-M-15	OXA-1	TEM-1	none	none	NA	32	1	IS26-CTX-M-15/OXA-1	plasmid	plasmid	IncFIA,IncFIB,IncFII,IncFII	pMB9272_2	82867
MB9292	Leukemia	2019-11-07	Escherichia coli	44	O101:H4	non-CP-CRE	yes	5020180	5	promoter	IS1R 49bp insertion +1 start site	frameshift	c.135_136delT	NA	NA	NA	NA	CTX-M-15	OXA-1	none	none	none	NA	2	>=32	IS26-CTX-M-15/OXA-1	MGE	plasmid	IncFIA,IncFIB,IncFIC,IncFII	pMB9292_1	198645
MB9306	Leukemia	2019-11-07	Klebsiella pneumoniae	23	KL1:O1v2	U-CNSE	yes	5881006	2	no	NA	no	NA	DHA-1	no	NA	NA	CTX-M-15	OXA-1/OXA-10	TEM-1	SHV-11	none	NA	1	0.19	NA	NA	NA	NA	NA	NA
MB9366	Leukemia	2019-11-13	Escherichia coli	131	O25:H4	non-CP-CRE	yes	5179171	3	nonsense	c.511C>T	frameshift	c.882_883insGTCC	NA	NA	NA	NA	TEM novel	none	none	none	none	NA	32	>=32	IS26-v1-TEM-1-v1	NA	plasmid	IncFIA,IncFIA,IncFIB,rep_cluster_2131	pMB9366_1	111292
MB9392	Urology	2019-11-18	Escherichia coli	162	unknown:H19	U-CNSE	incomplete	4876312	NA	no	NA	no	NA	NA	NA	NA	NA	CTX-M-15	none	TEM-1	none	none	NA	0.75	0.5	NA	NA	NA	NA	NA	NA
MB9481	General Medicine	2019-11-24	Klebsiella pneumoniae	14	KL2:O1v1	CPE	yes	5687024	4	small porin size	OmpK36GD	no	NA	NA	NA	NA	NA	CTX-M-15	OXA-1	none	SHV-28	NDM-1;OXA-48	NA	24	16	Tn125; ISECp1-CTX-M-15TPU	MGE	chromosome + plasmid	IncHI1B,rep_cluster_1254	pMB9481_1	235473
MB9509	Leukemia	2019-12-03	Klebsiella pneumoniae	45	unknown:O2v1	non-CP-CRE	yes	5635610	3	nonsense	c.913A>T	no	NA	NA	NA	NA	NA	SHV-7	none	none	SHV-1	none	NA	2	4	IS903B-SHV-7	plasmid	plasmid	IncL/M	pMB9509_3	67896
MB9539	Leukemia	2019-12-07	Enterobacter hormaechei	106	NA	U-CNSE	yes	4918774	4	no	NA	no	NA	ACT-56	no	NA	NA	none	none	none	none	none	NA	1	0.125	NA	NA	NA	NA	NA	NA
MB9544	Leukemia	2019-12-12	Klebsiella quasipneumoniae subsp. quasipneumoniae	571	KL35:O5	CPE	yes	5591370	6	no	NA	no	NA	DHA-1	no	NA	NA	none	none	none	OKP-A-17	OXA-181	NA	1	1.5	IS3000-OXA-181	NA	plasmid	IncX3,rep_cluster_1195	pMB9544_1	51479
MB9635	Stem Cell	2019-12-22	Escherichia coli	68	O153:H6	non-CP-CRE	yes	5494983	7	nonsense	c.709G>T	frameshift	c.489_490insGTAAC	NA	NA	NA	NA	CTX-M-27; CTX-M-195	none	none	none	none	NA	NA	>=32	IS26-CTX-M-27; IS26-v1-CTX-M-195	MGE + plasmid	plasmid	IncFIA,IncFIA,IncFIB,IncFIC,IncFII (pMB9635_1); IncFIA,IncFIC,IncN (pMB9635_2)	pMB9635_1 (CTX-M-27); pMB9635_2 (CTX-M-195)	143132 (pMB9635_1); 114140 (pMB9635_2)
MB9698	Leukemia	2020-01-09	Escherichia coli	648	O1:H6	CIE	yes	5413924	10	no	NA	nonsense	c.44T>A	NA	NA	NA	NA	CTX-M-14	none	none	none	none	NA	1	0.75	ISECp1-CTX-M-14	MGE	chromosome	NA	NA	NA
MB9877	Leukemia	2020-02-13	Escherichia coli	131	O16:H5	non-CP-CRE	yes	4950240	2	nonsense	c.244C>T	no	NA	NA	NA	NA	NA	CTX-M-27	none	none	none	none	NA	2	16	IS26-CTX-M-27	plasmid	plasmid	IncFIA,IncFIB,IncFII,rep_cluster_2131	pMB9877_1	122603
MB9880	Leukemia	2020-02-08	Escherichia coli	405	O102:H6	non-CP-CRE	yes	5402248	5	no	NA	frameshift	c.759_760insGAAC	NA	NA	NA	NA	CTX-M-15	OXA-1	TEM-1	none	none	NA	2	>=32	IS26-CTX-M-15/OXA-1	plasmid	plasmid	IncFIA,IncFIB,IncFII,IncFII,IncQ1	pMB9880_1	128773

### Sheet: Table_S3
sample_id	species	CRE_status	ampsir	ampmic	samsir	sammic	amcsir	amcmic	tzpsir	tzpmic	ctxsir	ctxmic	cpdsir	cpdmic	cazsir	cazmic	crosir	cromic	fepsir	fepmic	czasir	czamic	etpsir	etpmic	memsir	memmic	ipmsir	ipmmic	atmsir	atmmic	mvbsir	mvbmic	cipsir	cipmic	lvxsir	lvxmic	amksir	amkmic	gensir	genmic	tobsir	tobmic	tgcsir	tgcmic	sxtsir	sxtmic
MB7603	Escherichia coli	U-CNSE	Not Reported	NA	Resistant	>= 64	Not Reported	NA	Resistant	128	Not Reported	NA	Not Reported	NA	Resistant	>= 32	Resistant	>= 8	Resistant	>= 32	Susceptible	0.38	Intermediate	1	Susceptible	0.125	Not Reported	NA	Resistant	>= 32	Susceptible	0.064	Resistant	>= 8	Not Reported	NA	Susceptible	<= 4	Susceptible	<= 1	Susceptible	<= 1	Not Reported	NA	Not Reported	NA
MB9539	Enterobacter hormaechei	U-CNSE	Not Reported	NA	Not Reported	NA	Not Reported	NA	Resistant	128	Not Reported	NA	Not Reported	NA	Resistant	>= 32	Resistant	>= 8	Resistant	16	Susceptible	0.75	Intermediate	1	Susceptible	0.125	Susceptible	0.38	Resistant	>= 32	Not Reported	NA	Susceptible	<= 0.5	Not Reported	NA	Susceptible	<= 4	Not Reported	NA	Susceptible	<= 1	Not Reported	NA	Not Reported	NA
MB10493	Serratia marcescens	CIE	Not Reported	NA	Not Reported	NA	Not Reported	NA	Intermediate	64	Not Reported	NA	Not Reported	NA	Susceptible	2	Resistant	>= 8	Susceptible	2	Not Reported	NA	Resistant	2	Susceptible	0.19	Susceptible	0.5	Susceptible	2	Not Reported	NA	Resistant	>= 8	Not Reported	NA	Susceptible	<= 4	Not Reported	NA	Susceptible	<= 1	Not Reported	NA	Not Reported	NA
MB8314	Escherichia coli	CIE	Not Reported	NA	Resistant	>= 64	Not Reported	NA	Resistant	128	Not Reported	NA	Not Reported	NA	Resistant	>= 32	Resistant	>= 8	Resistant	>= 32	Susceptible	1	Resistant	2	Susceptible	0.19	Susceptible	0.38	Resistant	>= 32	Susceptible	0.064	Resistant	>= 8	Not Reported	NA	Susceptible	<= 4	Resistant	>= 32	Resistant	>= 32	Not Reported	NA	Not Reported	NA
MB9108	Escherichia coli	U-CNSE	Not Reported	NA	Resistant	>= 64	Not Reported	NA	Resistant	128	Not Reported	NA	Not Reported	NA	Resistant	>= 32	Resistant	>= 8	Resistant	>= 32	Susceptible	0.047	Intermediate	1	Susceptible	0.19	Susceptible	0.25	Resistant	>= 32	Susceptible	0.032	Resistant	>= 8	Not Reported	NA	Susceptible	<= 4	Not Reported	NA	Resistant	16	Not Reported	NA	Not Reported	NA
MB9698	Escherichia coli	CIE	Not Reported	NA	Resistant	>= 64	Not Reported	NA	Susceptible	<= 4	Not Reported	NA	Not Reported	NA	Resistant	>= 32	Resistant	>= 8	Resistant	>= 32	Susceptible	0.75	Intermediate	1	Susceptible	0.19	Susceptible	0.38	Resistant	>= 32	Susceptible	0.094	Resistant	>= 8	Not Reported	NA	Susceptible	<= 4	Not Reported	NA	Susceptible	<= 1	Not Reported	NA	Not Reported	NA
MB5646	Escherichia coli	CIE	Not Reported	NA	Resistant	>= 64	Not Reported	NA	Resistant	>= 256	Not Reported	NA	Not Reported	NA	Resistant	>= 32	Resistant	>= 8	Resistant	>= 32	Susceptible	2	Resistant	2	Susceptible	0.25	Susceptible	0.25	Resistant	>= 32	Not Reported	NA	Resistant	>= 8	Not Reported	NA	Susceptible	<= 4	Susceptible	<= 1	Resistant	16	Not Reported	NA	Not Reported	NA
MB9392	Escherichia coli	U-CNSE	Not Reported	NA	Not Reported	NA	Intermediate	12	Resistant	256	Not Reported	NA	Not Reported	NA	Not Reported	NA	Not Reported	NA	Resistant	256	Not Reported	NA	Intermediate	0.75	Susceptible	0.25	Susceptible	0.25	Not Reported	NA	Not Reported	NA	Susceptible	0.75	Not Reported	NA	Susceptible	1.5	Not Reported	NA	Susceptible	0.25	Not Reported	NA	Resistant	32
MB7530	Klebsiella pneumoniae	CIE	Not Reported	NA	Not Reported	NA	Susceptible	4	Resistant	256	Not Reported	NA	Not Reported	NA	Not Reported	NA	Not Reported	NA	Resistant	256	Not Reported	NA	Intermediate	0.75	Susceptible	0.38	Susceptible	0.5	Not Reported	NA	Not Reported	NA	Resistant	16	Not Reported	NA	Susceptible	4	Not Reported	NA	Resistant	16	Not Reported	NA	Resistant	32
MB8306	Citrobacter portucalensis	U-CNSE	Not Reported	NA	Not Reported	NA	Not Reported	NA	Intermediate	64	Not Reported	NA	Not Reported	NA	Resistant	16	Resistant	>= 8	Susceptible	<= 1	Not Reported	NA	Resistant	2	Susceptible	0.38	Susceptible	0.75	Resistant	16	Not Reported	NA	Resistant	>= 8	Not Reported	NA	Susceptible	<= 4	Susceptible	<= 1	Susceptible	<= 1	Not Reported	NA	Susceptible	0.19
MB8590	Klebsiella michiganensis	U-CNSE	Not Reported	NA	Resistant	>= 64	Not Reported	NA	Resistant	>= 256	Not Reported	NA	Not Reported	NA	Resistant	>= 32	Resistant	>= 8	Resistant	>= 32	Susceptible	1.5	Resistant	2	Susceptible	0.38	Susceptible	0.38	Resistant	>= 32	Susceptible	0.094	Resistant	>= 8	Not Reported	NA	Susceptible	<= 4	Not Reported	NA	Resistant	>= 32	Not Reported	NA	Not Reported	NA
MB3362	Escherichia coli	CIE	Resistant	>= 32	Resistant	>= 32	Resistant	>= 32	Intermediate	64	Resistant	>= 64	Resistant	>= 8	Resistant	16	Resistant	>= 64	Resistant	>= 64	Not Reported	NA	Intermediate	1	Susceptible	0.5	Susceptible	<= 0.25	Resistant	>= 64	Not Reported	NA	Resistant	>= 4	Resistant	>= 8	Susceptible	8	Susceptible	<= 1	Resistant	>= 16	Not Reported	NA	Resistant	>= 320
MB4528	Enterobacter hormaechei	U-CNSE	Not Reported	NA	Not Reported	NA	Resistant	>= 32	Susceptible	NA	Resistant	>= 64	Resistant	>= 8	Resistant	>= 64	Resistant	>= 64	Resistant	>= 64	Susceptible	4	Not Reported	NA	Susceptible	0.5	Intermediate	<= 0.25	Resistant	>= 64	Not Reported	NA	Intermediate	2	Intermediate	4	Susceptible	<= 2	Susceptible	4	Susceptible	4	Not Reported	NA	Susceptible	<= 20
MB5730	Klebsiella pneumoniae	non-CP-CRE	Not Reported	NA	Resistant	>= 64	Not Reported	NA	Resistant	128	Not Reported	NA	Not Reported	NA	Resistant	>= 32	Resistant	>= 8	Resistant	>= 32	Susceptible	0.75	Resistant	2	Susceptible	0.5	Not Reported	NA	Resistant	>= 32	Not Reported	NA	Resistant	>= 8	Not Reported	NA	Susceptible	<= 4	Susceptible	<= 1	Susceptible	<= 1	Susceptible	1.5	Not Reported	NA
MB7206	Escherichia coli	CIE	Not Reported	NA	Resistant	>= 64	Not Reported	NA	Susceptible	8	Not Reported	NA	Not Reported	NA	Resistant	16	Resistant	>= 8	Resistant	>= 32	Susceptible	0.094	Resistant	1.5	Susceptible	0.5	Susceptible	0.25	Resistant	>= 32	Not Reported	NA	Resistant	>= 8	Not Reported	NA	Susceptible	<= 4	Resistant	16	Intermediate	8	Not Reported	NA	Not Reported	NA
MB8413	Escherichia coli	non-CP-CRE	Not Reported	NA	Resistant	>= 64	Not Reported	NA	Resistant	>= 256	Not Reported	NA	Not Reported	NA	Susceptible	<= 2	Susceptible	0.5	Resistant	>= 32	Susceptible	0.19	Resistant	2	Susceptible	0.5	Susceptible	0.75	Susceptible	2	Susceptible	0.75	Resistant	>= 8	Not Reported	NA	Resistant	>= 128	Resistant	16	Resistant	>= 32	Susceptible	0.5	Not Reported	NA
MB5971	Klebsiella aerogenes	non-CP-CRE	Not Reported	NA	Not Reported	NA	Resistant	>= 32	Intermediate	64	Resistant	>= 64	Not Reported	NA	Resistant	32	Resistant	>= 64	Resistant	>= 64	Susceptible	0.75	Resistant	3	Susceptible	0.75	Intermediate	2	Resistant	>= 64	Not Reported	NA	Resistant	>= 4	Intermediate	4	Susceptible	8	Resistant	>= 16	Resistant	>= 16	Resistant	6	Resistant	>= 320
MB2489	Escherichia coli	non-CP-CRE	Resistant	>= 32	Resistant	>= 32	Resistant	>= 32	Resistant	>= 128	Resistant	>= 64	Resistant	>= 8	Resistant	>= 64	Resistant	>= 64	Resistant	>= 64	Susceptible	NA	Resistant	4	Susceptible	1	Resistant	0.5	Resistant	>= 64	Not Reported	NA	Resistant	>= 4	Resistant	>= 8	Susceptible	16	Resistant	>= 16	Resistant	>= 16	Susceptible	0.19	Resistant	>= 320
MB2791	Escherichia coli	non-CP-CRE	Resistant	>= 32	Resistant	>= 32	Resistant	>= 32	Resistant	>= 128	Resistant	>= 64	Resistant	>= 8	Resistant	>= 64	Resistant	>= 64	Resistant	>= 64	Not Reported	NA	Resistant	32	Susceptible	1	Intermediate	2	Resistant	16	Not Reported	NA	Resistant	>= 4	Resistant	>= 8	Susceptible	4	Resistant	>= 16	Intermediate	8	Not Reported	NA	Resistant	>= 320
MB2843	Escherichia coli	CIE	Resistant	>= 32	Resistant	>= 32	Resistant	>= 32	Resistant	>= 128	Resistant	>= 64	Resistant	>= 8	Resistant	>= 64	Resistant	>= 64	Resistant	16	Not Reported	NA	Intermediate	1.5	Susceptible	1	Intermediate	2	Resistant	>= 64	Not Reported	NA	Resistant	>= 4	Resistant	>= 8	Susceptible	16	Susceptible	4	Intermediate	8	Not Reported	NA	Resistant	>= 320
MB6066	Escherichia coli	non-CP-CRE	Resistant	>= 32	Resistant	>= 32	Resistant	>= 32	Resistant	>= 128	Resistant	>= 64	Not Reported	NA	Susceptible	16	Resistant	>= 64	Resistant	>= 64	Susceptible	0.75	Resistant	4	Susceptible	1	Susceptible	1	Resistant	>= 64	Not Reported	NA	Resistant	>= 4	Resistant	>= 8	Susceptible	16	Resistant	>= 16	Resistant	>= 16	Susceptible	0.125	Resistant	>= 320
MB6206	Escherichia coli	non-CP-CRE	Not Reported	NA	Resistant	>= 64	Not Reported	NA	Resistant	>= 256	Not Reported	NA	Not Reported	NA	Resistant	>= 32	Resistant	>= 8	Resistant	>= 32	Susceptible	1	Resistant	2	Susceptible	1	Not Reported	NA	Resistant	>= 32	Not Reported	NA	Resistant	>= 8	Not Reported	NA	Susceptible	<= 4	Resistant	16	Intermediate	8	Not Reported	NA	Not Reported	NA
MB6956	Enterobacter cloacae	non-CP-CRE	Not Reported	NA	Not Reported	NA	Resistant	>= 32	Not Reported	NA	Resistant	>= 64	Not Reported	NA	Resistant	>= 64	Resistant	>= 64	Susceptible	<= 1	Not Reported	NA	Resistant	8	Susceptible	1	Susceptible	1	Resistant	16	Not Reported	NA	Intermediate	2	Susceptible	2	Susceptible	<= 2	Susceptible	<= 1	Susceptible	<= 1	Not Reported	NA	Susceptible	<= 20
MB7536	Escherichia coli	non-CP-CRE	Resistant	>= 32	Resistant	>= 32	Resistant	>= 32	Resistant	>= 128	Susceptible	<= 1	Not Reported	NA	Resistant	16	Susceptible	<= 1	Susceptible	2	Not Reported	NA	Resistant	6	Susceptible	1	Susceptible	<= 0.25	Susceptible	<= 1	Not Reported	NA	Resistant	>= 4	Resistant	>= 8	Susceptible	<= 2	Susceptible	<= 1	Susceptible	<= 1	Not Reported	NA	Resistant	>= 320
MB9544	Klebsiella quasipneumoniae subsp. quasipneumoniae	CPE	Not Reported	NA	Resistant	>= 64	Not Reported	NA	Resistant	128	Not Reported	NA	Not Reported	NA	Resistant	>= 32	Resistant	>= 8	Susceptible	<= 1	Not Reported	NA	Intermediate	1	Susceptible	1	Susceptible	0.75	Resistant	16	Not Reported	NA	Resistant	>= 8	Not Reported	NA	Susceptible	<= 4	Not Reported	NA	Susceptible	<= 1	Not Reported	NA	Not Reported	NA
MB9081	Escherichia coli	CPE	Not Reported	NA	Resistant	>= 64	Not Reported	NA	Resistant	128	Not Reported	NA	Not Reported	NA	Resistant	>= 32	Resistant	>= 8	Resistant	>= 32	Resistant	16	Resistant	2	Intermediate	1.5	Intermediate	1.5	Resistant	>= 32	Susceptible	1	Resistant	>= 8	Not Reported	NA	Susceptible	<= 4	Not Reported	NA	Resistant	16	Susceptible	0.5	Not Reported	NA
MB2930	Klebsiella pneumoniae	non-CP-CRE	Resistant	>= 32	Resistant	>= 32	Resistant	>= 32	Resistant	>= 128	Resistant	>= 64	Resistant	NA	Resistant	>= 64	Resistant	>= 64	Resistant	>= 64	Susceptible	NA	Resistant	2	Intermediate	2	Resistant	0.5	Resistant	>= 64	Not Reported	NA	Resistant	>= 4	Resistant	>= 8	Susceptible	16	Resistant	>= 16	Resistant	>= 16	Not Reported	NA	Resistant	>= 320
MB3028	Klebsiella pneumoniae	non-CP-CRE	Resistant	>= 32	Resistant	>= 32	Resistant	4	Resistant	64	Resistant	>= 64	Resistant	>= 8	Resistant	32	Resistant	>= 64	Resistant	>= 64	Susceptible	NA	Resistant	4	Intermediate	2	Resistant	<= 0.25	Resistant	>= 64	Not Reported	NA	Resistant	>= 4	Resistant	>= 8	Susceptible	<= 2	Resistant	>= 16	Intermediate	8	Resistant	12	Resistant	160
MB3435	Klebsiella pneumoniae	non-CP-CRE	Resistant	>= 32	Resistant	>= 32	Resistant	>= 32	Resistant	>= 128	Resistant	>= 64	Resistant	>= 8	Resistant	>= 64	Resistant	>= 64	Resistant	>= 64	Susceptible	NA	Resistant	6	Intermediate	2	Susceptible	<= 0.25	Resistant	>= 64	Not Reported	NA	Resistant	>= 4	Resistant	>= 8	Susceptible	8	Resistant	>= 16	Resistant	>= 16	Not Reported	NA	Resistant	>= 320
MB3935	Klebsiella pneumoniae	non-CP-CRE	Not Reported	NA	Not Reported	NA	Resistant	64	Resistant	NA	Not Reported	NA	Not Reported	NA	Not Reported	NA	Not Reported	NA	Resistant	>= 256	Susceptible	NA	Resistant	>= 32	Intermediate	2	Intermediate	1.5	Not Reported	NA	Not Reported	NA	Resistant	>= 32	Not Reported	NA	Susceptible	2	Not Reported	NA	Resistant	16	Not Reported	NA	Resistant	>= 32
MB8251	Klebsiella pneumoniae	non-CP-CRE	Not Reported	NA	Resistant	32	Not Reported	NA	Intermediate	64	Not Reported	NA	Not Reported	NA	Resistant	16	Resistant	>= 8	Resistant	16	Susceptible	0.75	Resistant	2	Intermediate	2	Susceptible	0.38	Resistant	16	Susceptible	1.5	Resistant	>= 8	Not Reported	NA	Susceptible	<= 4	Resistant	16	Intermediate	8	Not Reported	NA	Not Reported	NA
MB8866	Escherichia coli	CPE	Resistant	>= 32	Resistant	>= 32	Resistant	>= 32	Resistant	>= 128	Resistant	>= 64	Resistant	>= 8	Resistant	>= 64	Resistant	>= 64	Resistant	>= 64	Susceptible	1.5	Resistant	32	Intermediate	2	Susceptible	1	Resistant	>= 64	Susceptible	3	Resistant	>= 4	Resistant	>= 8	Susceptible	<= 2	Susceptible	<= 1	Susceptible	<= 1	Not Reported	NA	Susceptible	<= 20
MB9017	Klebsiella pneumoniae	CIE	Not Reported	NA	Resistant	>= 64	Not Reported	NA	Resistant	128	Not Reported	NA	Not Reported	NA	Resistant	>= 32	Resistant	>= 8	Resistant	>= 32	Susceptible	1	Intermediate	1	Intermediate	2	Susceptible	0.5	Resistant	16	Susceptible	0.5	Resistant	>= 8	Not Reported	NA	Susceptible	<= 4	Not Reported	NA	Intermediate	8	Susceptible	1.5	Not Reported	NA
MB9366	Escherichia coli	non-CP-CRE	Resistant	>= 32	Resistant	>= 32	Resistant	16	Resistant	64	Resistant	>= 64	Resistant	>= 8	Resistant	>= 64	Resistant	>= 64	Resistant	>= 64	Susceptible	3	Resistant	>= 32	Intermediate	2	Intermediate	0.5	Resistant	>= 64	Susceptible	3	Resistant	>= 4	Resistant	>= 8	Susceptible	<= 2	Susceptible	<= 1	Susceptible	<= 1	Not Reported	NA	Resistant	>= 320
MB5951	Klebsiella pneumoniae	CPE	Not Reported	NA	Resistant	>= 64	Not Reported	NA	Resistant	>= 256	Not Reported	NA	Not Reported	NA	Resistant	>= 32	Resistant	>= 8	Resistant	>= 32	Susceptible	0.5	Resistant	2	Resistant	3	Not Reported	NA	Resistant	>= 32	Not Reported	NA	Resistant	>= 8	Not Reported	NA	Susceptible	<= 4	Susceptible	<= 1	Intermediate	8	Intermediate	4	Not Reported	NA
MB7606	Klebsiella pneumoniae	CPE	Not Reported	NA	Resistant	>= 64	Not Reported	NA	Resistant	>= 256	Not Reported	NA	Not Reported	NA	Resistant	>= 32	Resistant	>= 8	Resistant	>= 32	Susceptible	2	Resistant	2	Resistant	3	Not Reported	NA	Resistant	16	Susceptible	1.5	Resistant	>= 8	Not Reported	NA	Susceptible	<= 4	Resistant	16	Resistant	>= 32	Not Reported	NA	Not Reported	NA
MB2463	Escherichia coli	non-CP-CRE	Resistant	>= 32	Resistant	>= 32	Resistant	>= 32	Resistant	>= 128	Resistant	>= 64	Resistant	>= 8	Resistant	16	Resistant	>= 64	Resistant	>= 64	Susceptible	NA	Resistant	>= 32	Resistant	4	Intermediate	2	Resistant	>= 64	Not Reported	NA	Resistant	>= 4	Resistant	>= 8	Resistant	>= 64	Resistant	>= 16	Resistant	>= 16	Susceptible	1.5	Susceptible	<= 20
MB2910	Escherichia coli	non-CP-CRE	Resistant	>= 32	Resistant	>= 32	Resistant	>= 32	Resistant	>= 128	Resistant	>= 64	Resistant	>= 8	Resistant	>= 64	Resistant	>= 64	Resistant	>= 64	Susceptible	NA	Not Reported	NA	Resistant	4	Intermediate	2	Resistant	>= 64	Not Reported	NA	Resistant	>= 4	Resistant	>= 8	Susceptible	16	Resistant	>= 16	Resistant	>= 16	Not Reported	NA	Resistant	>= 320
MB2966	Klebsiella pneumoniae	non-CP-CRE	Resistant	>= 32	Resistant	>= 32	Resistant	>= 32	Resistant	>= 128	Resistant	>= 64	Resistant	>= 8	Resistant	>= 64	Resistant	>= 64	Resistant	>= 64	Susceptible	NA	Resistant	12	Resistant	4	Resistant	1	Resistant	>= 64	Not Reported	NA	Resistant	>= 4	Resistant	>= 8	Susceptible	8	Resistant	>= 16	Resistant	>= 16	Resistant	6	Resistant	>= 320
MB6413	Klebsiella pneumoniae	non-CP-CRE	Resistant	>= 32	Resistant	>= 32	Resistant	16	Resistant	>= 128	Resistant	>= 64	Not Reported	NA	Resistant	>= 64	Resistant	>= 64	Resistant	>= 64	Susceptible	0.75	Resistant	>= 32	Resistant	4	Susceptible	1	Resistant	>= 64	Not Reported	NA	Resistant	>= 4	Resistant	>= 8	Susceptible	<= 2	Susceptible	<= 1	Susceptible	<= 1	Not Reported	NA	Resistant	>= 320
MB6795	Klebsiella pneumoniae	non-CP-CRE	Not Reported	NA	Resistant	>= 64	Not Reported	NA	Resistant	128	Not Reported	NA	Not Reported	NA	Resistant	16	Resistant	>= 8	Resistant	>= 32	Susceptible	0.5	Resistant	2	Resistant	4	Susceptible	NA	Resistant	16	Not Reported	NA	Resistant	>= 8	Resistant	>= 8	Susceptible	<= 4	Not Reported	NA	Resistant	>= 32	Resistant	8	Not Reported	NA
MB8093	Escherichia coli	CIE	Not Reported	NA	Resistant	>= 64	Not Reported	NA	Resistant	128	Not Reported	NA	Not Reported	NA	Resistant	>= 32	Resistant	4	Resistant	>= 32	Susceptible	1.5	Resistant	2	Resistant	4	Not Reported	NA	Resistant	>= 32	Susceptible	0.38	Resistant	>= 8	Not Reported	NA	Susceptible	16	Susceptible	<= 1	Resistant	16	Not Reported	NA	Not Reported	NA
MB2446	Escherichia coli	non-CP-CRE	Resistant	>= 32	Resistant	>= 32	Resistant	>= 32	Resistant	>= 128	Resistant	>= 64	Resistant	>= 8	Resistant	>= 64	Resistant	>= 64	Resistant	>= 64	Susceptible	NA	Not Reported	NA	Resistant	8	Intermediate	2	Resistant	>= 64	Not Reported	NA	Resistant	>= 4	Resistant	>= 8	Susceptible	<= 2	Resistant	>= 16	Intermediate	8	Susceptible	0.38	Resistant	>= 320
MB3713	Klebsiella pneumoniae	non-CP-CRE	Resistant	>= 32	Resistant	>= 32	Resistant	>= 32	Resistant	>= 128	Resistant	>= 64	Resistant	>= 8	Resistant	>= 64	Resistant	>= 64	Resistant	>= 64	Susceptible	NA	Resistant	>= 32	Resistant	8	Intermediate	2	Resistant	>= 64	Not Reported	NA	Resistant	>= 4	Resistant	>= 8	Susceptible	16	Resistant	>= 16	Resistant	>= 16	Not Reported	NA	Resistant	>= 320
MB3825A	Escherichia coli	CIE	Resistant	>= 32	Resistant	>= 32	Resistant	>= 32	Resistant	>= 128	Resistant	>= 64	Resistant	>= 8	Resistant	16	Resistant	>= 64	Resistant	>= 64	Susceptible	NA	Resistant	16	Resistant	8	Resistant	4	Resistant	>= 64	Not Reported	NA	Resistant	>= 4	Resistant	>= 8	Susceptible	8	Resistant	>= 16	Resistant	>= 16	Susceptible	2	Susceptible	<= 20
MB5288	Escherichia coli	non-CP-CRE	Not Reported	NA	Not Reported	NA	Resistant	24	Resistant	>= 256	Not Reported	NA	Not Reported	NA	Not Reported	NA	Not Reported	NA	Resistant	>= 256	Susceptible	1	Resistant	>= 32	Resistant	8	Intermediate	1.5	Not Reported	NA	Not Reported	NA	Resistant	>= 32	Not Reported	NA	Intermediate	24	Not Reported	NA	Resistant	192	Not Reported	NA	Susceptible	0.25
MB6483	Klebsiella pneumoniae	non-CP-CRE	Resistant	>= 32	Resistant	>= 32	Resistant	>= 32	Resistant	>= 128	Resistant	>= 64	Not Reported	NA	Resistant	>= 64	Resistant	>= 64	Resistant	>= 64	Susceptible	1	Resistant	32	Resistant	8	Intermediate	2	Resistant	>= 64	Not Reported	NA	Resistant	>= 4	Resistant	>= 8	Susceptible	<= 2	Susceptible	<= 1	Susceptible	<= 1	Susceptible	1	Resistant	>= 320
MB2855	Escherichia coli	CIE	Not Reported	NA	Not Reported	NA	Resistant	24	Susceptible	NA	Not Reported	NA	Not Reported	NA	Not Reported	NA	Not Reported	NA	Resistant	32	Not Reported	NA	Resistant	2	Not Reported	NA	Susceptible	0.38	Not Reported	NA	Not Reported	NA	Resistant	32	Not Reported	NA	Susceptible	2	Not Reported	NA	Susceptible	0.5	Not Reported	NA	Resistant	32
MB3242	Klebsiella pneumoniae	CPE	Susceptible	NA	Not Reported	NA	Resistant	>= 256	Resistant	NA	Not Reported	NA	Not Reported	NA	Not Reported	NA	Not Reported	NA	Resistant	16	Susceptible	NA	Resistant	6	Not Reported	NA	Resistant	>= 32	Not Reported	NA	Not Reported	NA	Resistant	32	Not Reported	NA	Susceptible	4	Not Reported	NA	Resistant	12	Not Reported	NA	Resistant	>= 32
MB4861	Enterobacter hormaechei	CIE	Not Reported	NA	Not Reported	NA	Resistant	96	Resistant	>= 256	Not Reported	NA	Not Reported	NA	Not Reported	NA	Not Reported	NA	Susceptible Dose Dependent	3	Not Reported	NA	Resistant	1.5	Not Reported	NA	Susceptible	0.38	Not Reported	NA	Not Reported	NA	Not Reported	0.125	Not Reported	NA	Susceptible	2	Not Reported	NA	Susceptible	0.5	Not Reported	NA	Susceptible	0.75
MB5632	Klebsiella aerogenes	CPE	Not Reported	NA	Not Reported	NA	Resistant	>= 32	Resistant	>= 256	Resistant	>= 64	Resistant	>= 8	Resistant	>= 64	Resistant	>= 64	Resistant	>= 64	Resistant	>= 256	Resistant	12	Not Reported	NA	Resistant	>= 16	Resistant	16	Not Reported	NA	Susceptible	0.5	Susceptible	0.5	Susceptible	<= 2	Susceptible	4	Susceptible	2	Not Reported	NA	Resistant	>= 320
MB8236	Escherichia coli	CIE	Not Reported	NA	Resistant	>= 64	Not Reported	NA	Resistant	128	Not Reported	NA	Not Reported	NA	Resistant	>= 32	Resistant	>= 8	Resistant	>= 32	Not Reported	NA	Resistant	2	Not Reported	NA	Not Reported	NA	Resistant	>= 32	Not Reported	NA	Resistant	>= 8	Not Reported	NA	Susceptible	<= 4	Not Reported	NA	Resistant	>= 32	Not Reported	NA	Not Reported	NA
MB2617	Enterobacter asburiae	CIE	Not Reported	NA	Not Reported	NA	Resistant	>= 32	Susceptible	NA	Resistant	>= 64	Resistant	>= 8	Resistant	>= 64	Resistant	>= 64	Resistant	32	Susceptible	NA	Resistant	1.5	Susceptible	<= 0.25	Resistant	4	Resistant	>= 64	Not Reported	NA	Intermediate	2	Intermediate	4	Resistant	>= 64	Resistant	>= 16	Resistant	>= 16	Susceptible	NA	Susceptible	<= 20
MB3093	Enterobacter hormaechei	CIE	Not Reported	NA	Not Reported	NA	Resistant	>= 32	Resistant	NA	Resistant	>= 64	Resistant	>= 8	Resistant	>= 64	Resistant	>= 64	Resistant	>= 64	Not Reported	NA	Intermediate	0.75	Susceptible	<= 0.25	Susceptible	<= 0.25	Resistant	>= 64	Not Reported	NA	Resistant	>= 4	Resistant	>= 8	Susceptible	<= 2	Susceptible	<= 1	Susceptible	<= 1	Not Reported	NA	Susceptible	<= 20
MB3176	Escherichia coli	CIE	Resistant	>= 32	Resistant	>= 32	Resistant	>= 32	Resistant	>= 128	Resistant	>= 64	Resistant	>= 8	Resistant	>= 64	Resistant	>= 64	Resistant	>= 64	Not Reported	NA	Intermediate	0.75	Susceptible	<= 0.25	Susceptible	<= 0.25	Resistant	>= 64	Not Reported	NA	Resistant	>= 4	Resistant	>= 8	Susceptible	8	Susceptible	<= 1	Resistant	>= 16	Not Reported	NA	Susceptible	<= 20
MB5334	Enterobacter hormaechei	CIE	Not Reported	NA	Not Reported	NA	Resistant	>= 32	Not Reported	NA	Resistant	>= 64	Resistant	>= 8	Resistant	32	Resistant	>= 64	Susceptible Dose Dependent	4	Not Reported	NA	Intermediate	0.75	Susceptible	<= 0.25	Susceptible	0.5	Resistant	>= 64	Not Reported	NA	Resistant	>= 4	Resistant	>= 8	Susceptible	<= 2	Susceptible	<= 1	Susceptible	<= 1	Not Reported	NA	Susceptible	<= 20
MB8072	Enterobacter hormaechei	CIE	Not Reported	NA	Not Reported	NA	Resistant	>= 32	Not Reported	NA	Resistant	>= 64	Not Reported	NA	Resistant	>= 64	Resistant	>= 64	Resistant	>= 64	Not Reported	NA	Resistant	1.5	Susceptible	<= 0.25	Susceptible	1	Resistant	>= 64	Not Reported	NA	Resistant	>= 4	Resistant	>= 8	Susceptible	<= 2	Susceptible	<= 1	Susceptible	<= 1	Not Reported	NA	Resistant	>= 320
MB9272	Escherichia coli	CIE	Resistant	>= 32	Resistant	>= 32	Resistant	>= 32	Resistant	>= 128	Resistant	>= 64	Resistant	>= 8	Resistant	>= 64	Resistant	>= 64	Resistant	>= 64	Susceptible	6	Susceptible	<= 0.5	Susceptible	<= 0.25	Susceptible	<= 0.25	Resistant	>= 64	Susceptible	0.047	Resistant	>= 4	Resistant	>= 8	Susceptible	8	Resistant	>= 16	Resistant	>= 16	Susceptible	<= 0.5	Resistant	>= 320
MB9306	Klebsiella pneumoniae	U-CNSE	Not Reported	NA	Resistant	>= 64	Not Reported	NA	Resistant	128	Not Reported	NA	Not Reported	NA	Resistant	>= 32	Resistant	>= 8	Resistant	>= 32	Not Reported	NA	Susceptible	0.25	Susceptible	<= 0.25	Not Reported	NA	Resistant	>= 32	Not Reported	NA	Resistant	4	Not Reported	NA	Susceptible	<= 4	Not Reported	NA	Intermediate	8	Not Reported	NA	Not Reported	NA
KB346	Klebsiella pneumoniae	CPE	Resistant	>= 32	Resistant	>= 32	Resistant	>= 32	Resistant	>= 128	Resistant	>= 64	Resistant	>= 8	Resistant	>= 64	Resistant	>= 64	Resistant	>= 64	Resistant	NA	Resistant	>= 32	Resistant	>= 16	Resistant	>= 16	Resistant	>= 64	Not Reported	NA	Resistant	>= 4	Resistant	>= 8	Resistant	>= 64	Resistant	>= 16	Resistant	>= 16	Susceptible	1.5	Resistant	>= 320
MB3266	Escherichia coli	CPE	Resistant	>= 32	Resistant	>= 32	Resistant	>= 32	Resistant	>= 128	Resistant	4	Resistant	>= 8	Susceptible	4	Resistant	16	Susceptible	2	Susceptible	NA	Resistant	1.5	Resistant	>= 16	Resistant	>= 16	Resistant	>= 64	Not Reported	NA	Resistant	>= 4	Resistant	>= 8	Susceptible	8	Susceptible	2	Susceptible	2	Not Reported	NA	Susceptible	<= 20
MB3888B	Klebsiella oxytoca	CPE	Resistant	>= 32	Resistant	>= 32	Resistant	>= 32	Not Reported	NA	Susceptible	8	Resistant	>= 8	Resistant	>= 64	Resistant	>= 64	Susceptible	2	Susceptible	NA	Resistant	4	Resistant	>= 16	Resistant	>= 16	Resistant	>= 64	Not Reported	NA	Resistant	>= 4	Resistant	>= 8	Susceptible	<= 2	Resistant	>= 16	Resistant	>= 16	Susceptible	<= 0.5	Resistant	>= 320
MB4365	Klebsiella pneumoniae	CPE	Resistant	>= 32	Resistant	>= 32	Resistant	>= 32	Resistant	>= 128	Resistant	>= 64	Resistant	>= 8	Resistant	>= 64	Resistant	>= 64	Susceptible Dose Dependent	8	Susceptible	NA	Resistant	4	Resistant	>= 16	Resistant	4	Resistant	>= 64	Not Reported	NA	Resistant	>= 4	Resistant	>= 8	Resistant	>= 64	Susceptible	4	Resistant	>= 16	Not Reported	NA	Resistant	>= 320
MB4773	Klebsiella pneumoniae	non-CP-CRE	Resistant	>= 32	Resistant	>= 32	Resistant	>= 32	Resistant	>= 128	Resistant	>= 64	Resistant	>= 8	Resistant	>= 64	Resistant	>= 64	Resistant	>= 64	Susceptible	3	Resistant	>= 32	Resistant	>= 16	Intermediate	2	Resistant	>= 64	Not Reported	NA	Resistant	>= 4	Resistant	>= 8	Intermediate	32	Susceptible	<= 1	Resistant	>= 16	Not Reported	NA	Resistant	>= 320
MB7868	Klebsiella pneumoniae	non-CP-CRE	Resistant	>= 32	Resistant	>= 32	Resistant	>= 32	Resistant	>= 128	Resistant	>= 64	Not Reported	NA	Resistant	>= 64	Resistant	>= 64	Resistant	>= 64	Susceptible	2	Not Reported	NA	Resistant	>= 16	Resistant	1	Resistant	>= 64	Susceptible	NA	Resistant	>= 4	Intermediate	4	Susceptible	16	Resistant	>= 16	Resistant	>= 16	Not Reported	NA	Resistant	>= 320
MB9481	Klebsiella pneumoniae	CPE	Resistant	>= 32	Resistant	>= 32	Resistant	>= 32	Resistant	>= 128	Resistant	>= 64	Resistant	>= 8	Resistant	>= 64	Resistant	>= 64	Resistant	>= 64	Resistant	256	Resistant	24	Resistant	>= 16	Resistant	>= 16	Resistant	>= 64	Resistant	12	Resistant	>= 4	Resistant	>= 8	Resistant	>= 64	Resistant	>= 16	Resistant	>= 16	Not Reported	NA	Resistant	>= 320
MB9635	Escherichia coli	non-CP-CRE	Resistant	>= 32	Resistant	>= 32	Resistant	>= 32	Resistant	>= 128	Resistant	>= 64	Resistant	>= 8	Resistant	>= 64	Resistant	>= 64	Resistant	>= 64	Susceptible	2	Not Reported	NA	Resistant	>= 16	Resistant	4	Resistant	>= 64	Resistant	12	Resistant	>= 4	Resistant	>= 8	Susceptible	<= 2	Susceptible	<= 1	Susceptible	<= 1	Not Reported	NA	Resistant	>= 320
MB4970	Escherichia coli	non-CP-CRE	Not Reported	NA	Resistant	>= 64	Not Reported	NA	Resistant	>= 256	Resistant	>= 16	Not Reported	NA	Resistant	>= 32	Resistant	>= 8	Resistant	>= 32	Susceptible	1.5	Resistant	2	Resistant	>= 8	Not Reported	NA	Resistant	16	Not Reported	NA	Resistant	>= 8	Not Reported	NA	Susceptible	<= 4	Susceptible	<= 1	Susceptible	<= 1	Not Reported	NA	Not Reported	NA
MB5058	Citrobacter freundii	non-CP-CRE	Not Reported	NA	Not Reported	NA	Not Reported	NA	Resistant	128	Resistant	NA	Not Reported	NA	Resistant	>= 32	Resistant	>= 8	Resistant	>= 32	Susceptible	4	Resistant	2	Resistant	>= 8	Resistant	8	Resistant	>= 32	Not Reported	NA	Resistant	>= 8	Not Reported	NA	Susceptible	<= 4	Susceptible	2	Susceptible	<= 1	Susceptible	2	Not Reported	NA
MB5823	Escherichia coli	CPE	Not Reported	NA	Resistant	>= 64	Not Reported	NA	Resistant	>= 256	Not Reported	NA	Not Reported	NA	Resistant	>= 32	Resistant	>= 8	Resistant	>= 32	Resistant	>= 256	Resistant	2	Resistant	>= 8	Not Reported	NA	Resistant	>= 32	Not Reported	NA	Resistant	>= 8	Not Reported	NA	Susceptible	<= 4	Susceptible	<= 1	Susceptible	<= 1	Susceptible	0.19	Not Reported	NA
MB5921	Enterobacter hormaechei	non-CP-CRE	Not Reported	NA	Not Reported	NA	Not Reported	NA	Resistant	128	Not Reported	NA	Not Reported	NA	Resistant	>= 32	Resistant	>= 8	Resistant	>= 32	Susceptible	2	Resistant	2	Resistant	>= 8	Not Reported	NA	Resistant	16	Not Reported	NA	Resistant	>= 8	Not Reported	NA	Susceptible	<= 4	Resistant	16	Resistant	>= 32	Not Reported	NA	Not Reported	NA
MB6013	Klebsiella pneumoniae	non-CP-CRE	Not Reported	NA	Resistant	>= 64	Not Reported	NA	Resistant	128	Not Reported	NA	Not Reported	NA	Resistant	16	Resistant	>= 8	Resistant	>= 32	Susceptible	1	Not Reported	NA	Resistant	>= 8	Not Reported	NA	Resistant	16	Susceptible	3	Resistant	>= 8	Not Reported	NA	Susceptible	8	Resistant	16	Resistant	>= 32	Susceptible	2	Not Reported	NA
MB6420	Escherichia coli	non-CP-CRE	Not Reported	NA	Resistant	>= 64	Not Reported	NA	Resistant	>= 256	Not Reported	NA	Not Reported	NA	Resistant	>= 32	Susceptible	0.5	Resistant	>= 32	Resistant	12	Resistant	2	Resistant	>= 8	Not Reported	NA	Susceptible	2	Resistant	16	Resistant	>= 8	Not Reported	NA	Susceptible	<= 4	Resistant	16	Resistant	>= 32	Susceptible	<= 0.5	Not Reported	NA
MB6487	Klebsiella pneumoniae	non-CP-CRE	Not Reported	NA	Resistant	>= 64	Not Reported	NA	Resistant	128	Not Reported	NA	Not Reported	NA	Resistant	>= 32	Resistant	>= 8	Resistant	>= 32	Susceptible	1.5	Resistant	2	Resistant	>= 8	Not Reported	NA	Resistant	>= 32	Susceptible	2	Resistant	>= 8	Not Reported	NA	Susceptible	<= 4	Susceptible	<= 1	Resistant	16	Susceptible	1	Not Reported	NA
MB7231	Klebsiella pneumoniae	CPE	Not Reported	NA	Resistant	>= 64	Not Reported	NA	Resistant	>= 256	Not Reported	NA	Not Reported	NA	Resistant	>= 32	Resistant	>= 8	Resistant	>= 32	Susceptible	1 3	Resistant	2	Resistant	>= 8	Not Reported	NA	Resistant	>= 32	Not Reported	NA	Resistant	>= 8	Not Reported	NA	Susceptible	<= 4	Not Reported	NA	Resistant	16	Susceptible	4	Not Reported	NA
MB7542	Escherichia coli	non-CP-CRE	Not Reported	NA	Resistant	>= 64	Not Reported	NA	Intermediate	32	Not Reported	NA	Not Reported	NA	Resistant	>= 32	Resistant	>= 8	Resistant	>= 32	Susceptible	0.75	Intermediate	1	Resistant	>= 8	Not Reported	NA	Resistant	>= 32	Susceptible	0.75	Resistant	>= 8	Not Reported	NA	Susceptible	<= 4	Susceptible	<= 1	Susceptible	<= 1	Susceptible	0.5	Not Reported	NA
MB7964	Klebsiella pneumoniae	non-CP-CRE	Not Reported	NA	Resistant	>= 64	Not Reported	NA	Resistant	128	Not Reported	NA	Not Reported	NA	Resistant	>= 32	Resistant	>= 8	Resistant	>= 32	Susceptible	3	Resistant	2	Resistant	>= 8	Not Reported	NA	Resistant	>= 32	Not Reported	NA	Resistant	>= 8	Not Reported	NA	Susceptible	<= 4	Resistant	16	Resistant	16	Not Reported	NA	Not Reported	NA
MB8134	Escherichia coli	CPE	Not Reported	NA	Resistant	>= 64	Not Reported	NA	Resistant	128	Not Reported	NA	Not Reported	NA	Resistant	>= 32	Resistant	4	Susceptible	2	Susceptible	1	Resistant	2	Resistant	>= 8	Not Reported	NA	Resistant	>= 32	Resistant	>= 256	Resistant	>= 8	Not Reported	NA	Susceptible	<= 4	Susceptible	<= 1	Susceptible	<= 1	Not Reported	NA	Not Reported	NA
MB8139	Enterobacter hormaechei	CPE	Not Reported	NA	Not Reported	NA	Not Reported	NA	Resistant	128	Not Reported	NA	Not Reported	NA	Resistant	>= 32	Resistant	>= 8	Resistant	>= 32	Susceptible	1.5	Resistant	2	Resistant	>= 8	Not Reported	NA	Resistant	>= 32	Susceptible	0.38	Resistant	>= 8	Not Reported	NA	Susceptible	<= 4	Resistant	16	Resistant	>= 32	Not Reported	NA	Not Reported	NA
MB8190	Klebsiella pneumoniae	non-CP-CRE	Not Reported	NA	Resistant	>= 64	Not Reported	NA	Resistant	>= 256	Not Reported	NA	Not Reported	NA	Resistant	>= 32	Resistant	>= 8	Resistant	>= 32	Susceptible	2	Resistant	2	Resistant	>= 8	Not Reported	NA	Resistant	>= 32	Not Reported	NA	Resistant	>= 8	Not Reported	NA	Susceptible	<= 4	Resistant	16	Resistant	16	Resistant	16	Not Reported	NA
MB8806	Klebsiella pneumoniae	CPE	Not Reported	NA	Resistant	>= 64	Not Reported	NA	Resistant	128	Not Reported	NA	Not Reported	NA	Resistant	>= 32	Resistant	>= 8	Resistant	>= 32	Susceptible	2	Resistant	2	Resistant	>= 8	Not Reported	NA	Resistant	>= 32	Susceptible	0.75	Resistant	>= 8	Not Reported	NA	Susceptible	<= 4	Not Reported	NA	Intermediate	8	Not Reported	NA	Not Reported	NA
MB9029	Escherichia coli	non-CP-CRE	Not Reported	NA	Resistant	32	Not Reported	NA	Resistant	128	Not Reported	NA	Not Reported	NA	Resistant	16	Resistant	4	Resistant	>= 32	Susceptible	2	Resistant	2	Resistant	>= 8	Not Reported	NA	Resistant	>= 32	Susceptible	NA	Resistant	>= 8	Not Reported	NA	Susceptible	<= 4	Not Reported	NA	Intermediate	8	Not Reported	NA	Not Reported	NA
MB9245	Escherichia coli	CPE	Not Reported	NA	Resistant	>= 64	Not Reported	NA	Resistant	>= 256	Not Reported	NA	Not Reported	NA	Resistant	>= 32	Resistant	>= 8	Resistant	>= 32	Resistant	>= 256	Resistant	2	Resistant	>= 8	Not Reported	NA	Resistant	>= 32	Resistant	48	Resistant	>= 8	Not Reported	NA	Resistant	>= 128	Not Reported	NA	Resistant	>= 32	Susceptible	1	Not Reported	NA
MB9292	Escherichia coli	non-CP-CRE	Not Reported	NA	Resistant	>= 64	Not Reported	NA	Susceptible	8	Not Reported	NA	Not Reported	NA	Resistant	>= 32	Resistant	>= 8	Resistant	>= 32	Susceptible	0.5	Resistant	2	Resistant	>= 8	Not Reported	NA	Resistant	>= 32	Susceptible	1	Resistant	>= 8	Not Reported	NA	Susceptible	<= 4	Not Reported	NA	Resistant	>= 32	Susceptible	0.094	Not Reported	NA
MB9509	Klebsiella pneumoniae	non-CP-CRE	Not Reported	NA	Resistant	>= 64	Not Reported	NA	Resistant	128	Not Reported	NA	Not Reported	NA	Resistant	>= 32	Resistant	>= 8	Resistant	>= 32	Susceptible	1.5	Resistant	2	Resistant	>= 8	Not Reported	NA	Resistant	>= 32	Susceptible	1.5	Resistant	>= 8	Not Reported	NA	Susceptible	<= 4	Not Reported	NA	Intermediate	8	Not Reported	NA	Not Reported	NA
MB9877	Escherichia coli	non-CP-CRE	Not Reported	NA	Resistant	32	Not Reported	NA	Resistant	128	Not Reported	NA	Not Reported	NA	Resistant	16	Resistant	4	Resistant	16	Susceptible	0.75	Resistant	2	Resistant	>= 8	Not Reported	NA	Susceptible	4	Susceptible	1.5	Resistant	4	Not Reported	NA	Susceptible	8	Not Reported	NA	Susceptible	<= 1	Not Reported	NA	Not Reported	NA
MB9880	Escherichia coli	non-CP-CRE	Not Reported	NA	Resistant	>= 64	Not Reported	NA	Resistant	128	Not Reported	NA	Not Reported	NA	Resistant	>= 32	Resistant	>= 8	Resistant	>= 32	Susceptible	3	Resistant	2	Resistant	>= 8	Not Reported	NA	Resistant	>= 32	Susceptible	0.75	Resistant	>= 8	Not Reported	NA	Susceptible	<= 4	Not Reported	NA	Resistant	>= 32	Susceptible	0.38	Resistant	>= 32
amp = ampicillin; sam = ampicillin/sulbactam; amc = amoxicillin/clavulanic acid; tzp = piperacillin/tazobactam; ctx = cefotaxime; cpd = cefpodoxime; caz = ceftazidime; cro = ceftriaxone; fep = cefepime; cza = ceftazidime/avibactam; etp = ertapenem; mem = meropenem; ipm = imipenem; atm = aztreonam; mvb = meropenem/vaborbactam; cip = ciprofloxacin; lvx = levofloxacin; amk = amikacin; gen = gentamicin; tgc = tigecycline; sxt = trimethoprim/sulfamethoxazole

### Sheet: Table_S4
Sample_ID	Species	MLST	CRE_status	CARB	CARB_CNV	ESBL	ESBL_CNV	TEM-1	OXA-1	CMY	CMY_CNV	OmpC	OmpF
MB2446	Escherichia coli	10	non-CP-CRE	NA	NA	CTX-M-55	1.95814	NA	NA	NA	NA	frameshift	frameshift
MB2463	Escherichia coli	131	non-CP-CRE	NA	NA	CTX-M-15	0.818371	NA	17.66	NA	NA	insertion sequence	frameshift
MB2489	Escherichia coli	131	non-CP-CRE	NA	NA	CTX-M-15	2.14545	NA	1.83298	NA	NA	frameshift	frameshift
MB2791	Escherichia coli	167	non-CP-CRE	NA	NA	none	NA	NA	NA	CMY-42	2.88607	insertion sequence	insertion sequence
MB2843	Escherichia coli	410	CIE	NA	NA	none	NA	NA	NA	CMY-2	3.95715	insertion sequence	no
MB2855	Escherichia coli	131	CIE	NA	NA	CTX-M-27	1.40652	NA	NA	NA	NA	nonsense	nonsense
MB2910	Escherichia coli	450	non-CP-CRE	NA	NA	CTX-M-15	6.52134	NA	5.85597	NA	NA	frameshift	no
MB3176	Escherichia coli	405	CIE	NA	NA	CTX-M-15	5.03566	NA	4.45778	NA	NA	no	frameshift
MB3266	Escherichia coli	131	CPE	KPC-2	1.12587	none	NA	2.63088	NA	NA	NA	no	no
MB3362	Escherichia coli	361	CIE	NA	NA	CTX-M-15	1.05978	NA	0.977983	NA	NA	no	no
MB3825A	Escherichia coli	12468	CIE	NA	NA	CTX-M-14	4.20942	NA	NA	NA	NA	promoter	promoter
MB4970	Escherichia coli	38	non-CP-CRE	NA	NA	CTX-M-14	1.40768	NA	NA	NA	NA	no	frameshift
MB5288	Escherichia coli	131	non-CP-CRE	NA	NA	CTX-M-15	5.44249	NA	4.7442	NA	NA	nonsense	nonsense
MB5646	Escherichia coli	648	CIE	NA	NA	CTX-M-15	2.60136	NA	1.01321	CMY-4	1.94235	no	frameshift
MB5823	Escherichia coli	617	CPE	NDM-5	5.89556	CTX-M-15	1.20796	NA	NA	NA	NA	no	no
MB6066	Escherichia coli	405	non-CP-CRE	NA	NA	CTX-M-15	2.30136	NA	2.10548	NA	NA	no	frameshift
MB6206	Escherichia coli	90	non-CP-CRE	NA	NA	CTX-M-55	8.56052	NA	NA	NA	NA	no	no
MB6420	Escherichia coli	156	non-CP-CRE	NA	NA	none	NA	152.269	NA	NA	NA	insertion sequence	insertion sequence
MB7206	Escherichia coli	224	CIE	NA	NA	CTX-M-1	5.96205	NA	NA	NA	NA	no	no
MB7536	Escherichia coli	44	non-CP-CRE	NA	NA	TEM-12	19.8117	19.0156	NA	NA	NA	promoter	frameshift
MB7542	Escherichia coli	131	non-CP-CRE	NA	NA	CTX-M-27	1.59122	1.6769	NA	NA	NA	frameshift	phage
MB7603	Escherichia coli	1193	U-CNSE	NA	NA	CTX-M-15	2.20751	2.03036	NA	NA	NA	no	no
MB8093	Escherichia coli	44	CIE	NA	NA	CTX-M-15	1.03917	NA	0.891526	NA	NA	no	no
MB8134	Escherichia coli	205	CPE	OXA-48-like	2.74885	none	NA	2.79041	NA	CMY-42	2.76195	no	insertion sequence
MB8236	Escherichia coli	131	CIE	NA	NA	CTX-M-15	0.831761	0.877682	0.716592	NA	NA	no	no
MB8314	Escherichia coli	38	CIE	NA	NA	CTX-M-15	2.58119	NA	0.99844	NA	NA	no	no
MB8413	Escherichia coli	131	non-CP-CRE	NA	NA	none	NA	NA	14.8763	NA	NA	no	frameshift
MB8866	Escherichia coli	361	CPE	OXA-48-like	9.23454	CTX-M-15	1.21907	NA	0.943753	NA	NA	no	no
MB9029	Escherichia coli	155	non-CP-CRE	NA	NA	CTX-M-55	4.17995	NA	NA	CMY-2	2.61179	nonsense	frameshift
MB9081	Escherichia coli	167	CPE	NDM-5	1.63284	CTX-M-15	1.78111	NA	1.61706	NA	NA	no	no
MB9108	Escherichia coli	410	U-CNSE	NA	NA	CTX-M-55	13.1322	2.12619	2.76635	NA	NA	no	no
MB9108	Escherichia coli	410	U-CNSE	NA	NA	SHV-12	2.70735	NA	NA	NA	NA	no	no
MB9245	Escherichia coli	167	CPE	NDM-5	1.98715	CTX-M-15	2.13231	2.17171	1.92312	NA	NA	no	no
MB9272	Escherichia coli	405	CIE	NA	NA	CTX-M-15	2.03079	2.01169	1.88958	NA	NA	no	frameshift
MB9292	Escherichia coli	44	non-CP-CRE	NA	NA	CTX-M-15	2.91835	NA	1.15943	NA	NA	promoter	frameshift
MB9366	Escherichia coli	131	non-CP-CRE	NA	NA	TEM-NOVEL	1.24926	NA	NA	NA	NA	NA	NA
MB9392	Escherichia coli	162	U-CNSE	NA	NA	CTX-M-15	3.56397	2.62551	NA	NA	NA	no	no
MB9635	Escherichia coli	68	non-CP-CRE	NA	NA	CTX-M-27; CTX-M-195	9.59858	NA	NA	NA	NA	nonsense	frameshift
MB9698	Escherichia coli	648	CIE	NA	NA	CTX-M-14	10.8357	NA	NA	NA	NA	no	nonsense
MB9877	Escherichia coli	131	non-CP-CRE	NA	NA	CTX-M-27	9.1371	NA	NA	NA	NA	nonsense	no
MB2930	Klebsiella pneumoniae	15	non-CP-CRE	None	NA	NA	NA	NA	NA	NA	NA	insertion sequence	no
MB3242	Klebsiella pneumoniae	15	CPE	KPC-2	2.8671	NA	NA	NA	NA	NA	NA	no	no
MB7530	Klebsiella pneumoniae	405-1LV	CIE	None	NA	NA	NA	0.822791	0.852631	NA	NA	nonsense	no
MB9481	Klebsiella pneumoniae	14	CPE	OXA-48-like	0.750839	NA	NA	NA	NA	NA	NA	small porin size	no
MB6487	Klebsiella pneumoniae	15	non-CP-CRE	None	NA	CTX-M-15	11.4013	1.07638	NA	NA	NA	promoter	no
MB9509	Klebsiella pneumoniae	45	non-CP-CRE	None	NA	SHV (2be)	8.4594	NA	NA	NA	NA	nonsense	no
MB6413	Klebsiella pneumoniae	4060	non-CP-CRE	None	NA	CTX-M-15	6.42286	NA	NA	NA	NA	frameshift	no
KB346	Klebsiella pneumoniae	11	CPE	NA	NA	SHV (2be)	6.08132	NA	NA	NA	NA	small porin size	frameshift
MB6013	Klebsiella pneumoniae	307	non-CP-CRE	None	NA	CTX-M-15	5.7165	4.90578	0.962988	NA	NA	frameshift	nonsense
MB8190	Klebsiella pneumoniae	29	non-CP-CRE	None	NA	CTX-M-15	5.49549	4.15079	6.39871	NA	NA	nonsense	no
MB6483	Klebsiella pneumoniae	870	non-CP-CRE	None	NA	CTX-M-15	5.00407	0.914558	NA	NA	NA	insertion sequence	no
MB4773	Klebsiella pneumoniae	307	non-CP-CRE	None	NA	CTX-M-15	3.98748	0.883007	3.59679	NA	NA	nonsense	no
MB7964	Klebsiella pneumoniae	2004	non-CP-CRE	None	NA	CTX-M-15	3.55462	1.66041	1.55747	NA	NA	insertion sequence	no
MB9481	Klebsiella pneumoniae	14	CPE	NDM-1	0.907455	CTX-M-15	3.30161	NA	0.449178	NA	NA	small porin size	no
MB3935	Klebsiella pneumoniae	307	non-CP-CRE	None	NA	CTX-M-15	3.18951	1.13428	NA	NA	NA	nonsense	frameshift
MB2966	Klebsiella pneumoniae	280	non-CP-CRE	None	NA	CTX-M-15	2.73031	1.9584	0.848218	NA	NA	promoter	no
MB7231	Klebsiella pneumoniae	29	CPE	KPC-2	1.66072	CTX-M-15	2.36246	2.65761	2.01196	NA	NA	promoter	no
MB8806	Klebsiella pneumoniae	307	CPE	KPC-2	1.41826	CTX-M-15	2.30876	2.40632	NA	NA	NA	small porin size	frameshift
MB9017	Klebsiella pneumoniae	307	CIE	None	NA	CTX-M-15	2.29133	2.19662	0.972126	NA	NA	frameshift	no
MB3028	Klebsiella pneumoniae	17	non-CP-CRE	None	NA	CTX-M-15	2.2285	NA	NA	NA	NA	nonsense	no
MB5951	Klebsiella pneumoniae	15	CPE	KPC-2	1.95761	CTX-M-15	2.07298	1.84223	NA	NA	NA	no	no
MB7606	Klebsiella pneumoniae	307	CPE	OXA-48-like	1.59991	CTX-M-15	1.85628	NA	1.704	NA	NA	no	frameshift
MB5730	Klebsiella pneumoniae	307	non-CP-CRE	None	NA	CTX-M-15	1.76781	1.0386	NA	NA	NA	small porin size	frameshift
MB4365	Klebsiella pneumoniae	258	CPE	KPC-2	0.780008	SHV (2be)	1.52256	0.93503	NA	NA	NA	no	frameshift
MB3713	Klebsiella pneumoniae	3576	non-CP-CRE	None	NA	CTX-M-15	1.18829	1.13629	5.04285	NA	NA	frameshift	no
MB3435	Klebsiella pneumoniae	307	non-CP-CRE	None	NA	CTX-M-15	1.05849	1.01724	0.92166	NA	NA	nonsense	no
MB7868	Klebsiella pneumoniae	1373	non-CP-CRE	None	NA	CTX-M-15	0.9573	0.476988	0.422926	NA	NA	insertion sequence	no
MB8251	Klebsiella pneumoniae	307	non-CP-CRE	None	NA	CTX-M-15	0.923588	0.899387	0.703425	NA	NA	nonsense	no
MB6795	Klebsiella pneumoniae	3293	non-CP-CRE	None	NA	CTX-M-15	0.619083	0.583368	1.59789	NA	NA	frameshift	no
KB346	Klebsiella pneumoniae	11	CPE	KPC-2	0.540392	CTX-M-65	0.561957	0.56905	0.720164	NA	NA	small porin size	frameshift
MB9880	Escherichia coli	405	non-CP-CRE	NA	NA	CTX-M-15	2.03656	3.95891	1.81436	NA	NA	no	frameshift

### Sheet: Table_S5
sample_id	biosample_accession	bioproject_accession	organism	assembly	coverage_depth	completeness	contamination	strain_heterogeneity	genome_size_bp	amibiguous_bases	contigs	N50	mean_contig_length_bp	longest_contig	gc	coding_density	predicted_genes
MB8072	SAMN28174055	PRJNA836696	Enterobacter hormaechei	draft	181.43	98.28	0.48	25	4774329	0	57	220903	83760	630281	54.99	89.29	4504
MB5921	SAMN28174063	PRJNA836696	Enterobacter hormaechei	complete	35.58	98.88	0.71	0	4954006	0	3	4763308	1651335	4763308	55.08	88.54	4650
MB2910	SAMN28174032	PRJNA836696	Escherichia coli	complete	139.9	99.07	0.16	0	5156253	0	3	4852013	1718751	4852013	50.86	87.21	4965
MB8251	SAMN28174085	PRJNA836696	Klebsiella pneumoniae	complete	144.61	99.31	0.33	0	5555022	0	2	5403680	2777511	5403680	57.21	87.89	5121
MB5334	SAMN28174033	PRJNA836696	Enterobacter hormaechei	draft	187.38	99.32	0.73	25	4662369	0	36	306069	129510	590463	55.36	89.87	4319
KB346	SAMN28174106	PRJNA836696	Klebsiella pneumoniae	draft	230.29	99.4	0.24	0	5796167	0	132	95715	43910	263925	56.89	87.81	5545
MB3093	SAMN28174019	PRJNA836696	Enterobacter hormaechei	complete	134.52	99.47	0.04	0	5068472	0	5	4872858	1013694	4872858	55.31	88.71	4774
MB4528	SAMN28174037	PRJNA836696	Enterobacter hormaechei	complete	127.4	99.47	0.9	12.5	5191592	0	4	4762345	1297898	4762345	55.2	88.67	4878
MB8139	SAMN28174071	PRJNA836696	Enterobacter hormaechei	draft	181.44	99.47	0.46	11.11	4996820	0	86	183324	58102	701659	55.24	89.63	4737
MB9539	SAMN28173982	PRJNA836696	Enterobacter hormaechei	complete	163.03	99.47	0.84	16.67	4918774	0	5	4728479	983754	4728479	55.46	88.87	4603
MB4861	SAMN28173991	PRJNA836696	Enterobacter hormaechei	complete	176.15	99.62	0.29	33.33	4764181	0	2	4677444	2382090	4677444	55.55	88.97	4363
MB8866	SAMN28174079	PRJNA836696	Escherichia coli	draft	164.74	99.62	0.44	0	4968015	0	167	87932	29748	242965	50.72	88.16	4747
MB9108	SAMN28174054	PRJNA836696	Escherichia coli	complete	185.84	99.62	0.33	12.5	5125971	0	7	4828093	732281	4828093	50.68	87.24	4851
MB9698	SAMN28174076	PRJNA836696	Escherichia coli	complete	250.43	99.62	1.4	38.89	5413924	0	11	5165674	492174	5165674	50.33	87.78	5123
MB2446	SAMN13948682	PRJNA603908	Escherichia coli	complete	264.54	99.67	0.39	0	4886452	0	4	4747694	1221613	4747694	50.78	87.61	4631
MB2791	SAMN28174017	PRJNA836696	Escherichia coli	complete	85.16	99.67	0.45	0	5166096	0	6	4896043	861016	4896043	50.83	87.24	4860
MB3266	SAMN28174028	PRJNA836696	Escherichia coli	complete	161.45	99.67	0.54	0	5212621	0	4	4918768	1303155	4918768	50.9	87.85	4986
MB3825A	SAMN28174027	PRJNA836696	Escherichia coli	complete	416.53	99.67	0.84	33.33	4895987	0	3	4653505	1631995	4653505	50.78	87.6	4668
MB5823	SAMN28173990	PRJNA836696	Escherichia coli	complete	61.31	99.67	0.19	42.86	5226855	0	9	4926657	580761	4926657	50.84	87.03	4917
MB9081	SAMN28174088	PRJNA836696	Escherichia coli	complete	343.06	99.67	0.09	0	4891501	0	4	4741019	1222875	4741019	50.81	87.45	4573
MB9245	SAMN28174089	PRJNA836696	Escherichia coli	complete	532.33	99.67	0.7	0	5192842	0	4	5001433	1298210	5001433	50.75	87.31	4885
MB9877	SAMN28174092	PRJNA836696	Escherichia coli	complete	119	99.67	0.33	0	4950240	0	3	4793007	1650080	4793007	50.78	87.48	4619
MB3435	SAMN28173997	PRJNA836696	Klebsiella pneumoniae	complete	101.13	99.7	0.33	0	5622678	0	5	5334486	1124535	5334486	57.2	87.68	5221
MB3935	SAMN28173993	PRJNA836696	Klebsiella pneumoniae	complete	134.02	99.7	0.33	0	5620450	0	3	5365823	1873483	5365823	57.15	87.72	5227
MB4773	SAMN28174011	PRJNA836696	Klebsiella pneumoniae	complete	153.17	99.7	0.04	0	5528504	0	3	5317137	1842834	5317137	57.25	87.85	5102
MB5730	SAMN28173992	PRJNA836696	Klebsiella pneumoniae	complete	133.19	99.7	0.63	25	5438561	0	3	5357562	1812853	5357562	57.35	87.82	5041
MB6013	SAMN28174025	PRJNA836696	Klebsiella pneumoniae	complete	126.66	99.7	0.33	0	5634542	0	4	5382288	1408635	5382288	57.15	87.68	5227
MB7606	SAMN28174070	PRJNA836696	Klebsiella pneumoniae	complete	104.7	99.7	0.48	40	5676418	0	3	5388503	1892139	5388503	57.09	87.59	5279
MB8806	SAMN28174007	PRJNA836696	Klebsiella pneumoniae	complete	262.11	99.7	0.63	0	5570189	0	4	5366016	1392547	5366016	57.26	87.7	5183
MB9017	SAMN28174045	PRJNA836696	Klebsiella pneumoniae	complete	42.57	99.7	0.33	0	5571490	0	2	5569742	2785745	5569742	57.2	87.82	5165
MB9306	SAMN28174100	PRJNA836696	Klebsiella pneumoniae	complete	111.38	99.7	1.14	0	5881006	0	3	5459963	1960335	5459963	57.01	87.54	5454
MB9481	SAMN28174102	PRJNA836696	Klebsiella pneumoniae	complete	251.3	99.7	0.31	0	5687024	0	5	5352213	1137404	5352213	56.8	87.23	5295
MB9029	SAMN28174012	PRJNA836696	Escherichia coli	complete	254.43	99.78	0.8	18.18	5010740	0	4	4774808	1252685	4774808	50.62	87.25	4692
MB6487	SAMN28174058	PRJNA836696	Klebsiella pneumoniae	complete	153.11	99.8	0.33	0	5640101	0	3	5411720	1880033	5411720	57.11	87.62	5207
MB10493	SAMN28174103	PRJNA836696	Serratia marcescens	draft	281.5	99.81	0	0	5054058	0	23	552271	219741	1297781	60.05	87.85	4609
MB3713	SAMN28174003	PRJNA836696	Klebsiella pneumoniae	complete	159.32	99.84	1.62	14.29	5686240	0	2	5513857	2843120	5513857	57.2	87.48	5293
MB7536	SAMN28174075	PRJNA836696	Escherichia coli	complete	57.55	99.89	0.17	0	5014932	0	9	4737400	557214	4737400	50.76	87.18	4748
MB8093	SAMN28174015	PRJNA836696	Escherichia coli	complete	288.6	99.89	0.16	0	5034395	0	7	4752362	719199	4752362	50.95	87.39	4745
MB9292	SAMN28174095	PRJNA836696	Escherichia coli	complete	209.18	99.89	0.21	0	5020180	0	6	4798027	836696	4798027	50.9	87.17	4775
MB7231	SAMN28174060	PRJNA836696	Klebsiella pneumoniae	complete	214.95	99.9	0.04	0	5483928	0	4	5229078	1370982	5229078	57.28	87.53	5055
MB8190	SAMN28174066	PRJNA836696	Klebsiella pneumoniae	complete	168.35	99.9	0.04	0	5477888	0	3	5323592	1825962	5323592	57.28	87.62	5045
MB2843	SAMN28174024	PRJNA836696	Escherichia coli	draft	189	99.93	0.17	0	5037664	0	107	130695	47080	235738	50.41	87.9	4824
MB3362	SAMN28174001	PRJNA836696	Escherichia coli	complete	48.21	99.93	0.5	0	5084854	0	6	4796534	847475	4796534	50.77	87.62	4808
MB5646	SAMN28174021	PRJNA836696	Escherichia coli	complete	448.81	99.93	0.97	12.5	5615964	0	7	5100777	802280	5100777	50.47	87.84	5340
MB6206	SAMN28174046	PRJNA836696	Escherichia coli	complete	273.34	99.93	0.16	0	5106755	0	7	4859834	729536	4859834	50.71	87.62	4795
MB6420	SAMN28174042	PRJNA836696	Escherichia coli	complete	220.77	99.93	0.18	0	4929699	0	3	4840778	1643233	4840778	50.81	87.79	4565
MB8134	SAMN28174083	PRJNA836696	Escherichia coli	draft	191.19	99.93	0.26	0	4962145	0	107	130292	46375	321877	50.52	88.11	4732
MB9392	SAMN28174034	PRJNA836696	Escherichia coli	draft	143.49	99.93	0.1	0	4876312	0	94	170085	51875	402968	50.64	88.14	4559
MB9635	SAMN28174065	PRJNA836696	Escherichia coli	complete	344.75	99.93	0.78	0	5494983	0	8	5186731	686872	5186731	50.55	87.44	5113
MB2463	SAMN13948679	PRJNA603908	Escherichia coli	draft	96.26	99.97	0.33	0	5213238	0	104	137296	50127	253433	50.68	88.32	4987
MB2489	SAMN13948685	PRJNA603908	Escherichia coli	complete	73.41	99.97	0.39	33.33	5546857	0	3	5295156	1848952	5295156	50.73	87.72	5335
MB2617	SAMN28174002	PRJNA836696	Enterobacter asburiae	complete	73.99	99.97	1.38	0	5615356	0	4	5202247	1403839	5202247	54.99	88.63	5469
MB2855	SAMN28174008	PRJNA836696	Escherichia coli	complete	261.8	99.97	0.39	33.33	5099400	0	3	4890300	1699800	4890300	50.85	87.71	4783
MB3176	SAMN28173996	PRJNA836696	Escherichia coli	complete	104.37	99.97	0.39	0	5468527	0	4	5131607	1367131	5131607	50.65	87.4	5124
MB4970	SAMN28174050	PRJNA836696	Escherichia coli	complete	275.23	99.97	0.39	0	5087395	0	1	5087395	5087395	5087395	50.65	87.8	4651
MB5288	SAMN28174062	PRJNA836696	Escherichia coli	complete	259.31	99.97	0.33	0	5386924	0	1	5386924	5386924	5386924	50.56	87.84	5145
MB6066	SAMN28174010	PRJNA836696	Escherichia coli	complete	85.12	99.97	0.39	0	5347110	0	2	5195434	2673555	5195434	50.63	87.47	4981
MB7206	SAMN28174056	PRJNA836696	Escherichia coli	complete	326.39	99.97	0.28	57.14	4990445	0	2	4891751	2495222	4891751	50.87	88.07	4639
MB7542	SAMN28174053	PRJNA836696	Escherichia coli	complete	40.81	99.97	0.33	0	5331778	0	4	5093976	1332944	5093976	50.84	87.64	5053
MB7603	SAMN28174072	PRJNA836696	Escherichia coli	complete	95.67	99.97	0.95	0	5376110	0	3	5202260	1792036	5202260	50.62	87.76	5054
MB8236	SAMN28173988	PRJNA836696	Escherichia coli	complete	273.41	99.97	0.33	0	5494413	0	5	5211978	1098882	5211978	50.68	87.57	5248
MB8306	SAMN28174087	PRJNA836696	Citrobacter portucalensis	draft	152.82	99.97	0.66	0	4851025	0	43	231720	112814	809121	51.95	88.92	4536
MB8314	SAMN28174016	PRJNA836696	Escherichia coli	complete	208.42	99.97	0.04	0	5337629	0	1	5337629	5337629	5337629	50.6	87.77	4954
MB8413	SAMN28174077	PRJNA836696	Escherichia coli	complete	157.83	99.97	0.33	0	5466654	0	2	5341056	2733327	5341056	50.65	87.65	5236
MB9272	SAMN28174006	PRJNA836696	Escherichia coli	complete	91.44	99.97	0.69	0	5353028	0	8	5115059	669128	5115059	50.63	87.38	5015
MB9366	SAMN28174099	PRJNA836696	Escherichia coli	complete	224.56	99.97	0.33	0	5179171	0	4	4999416	1294792	4999416	50.81	87.71	4900
MB9880	SAMN28174091	PRJNA836696	Escherichia coli	complete	241.96	99.97	0.69	0	5402248	0	6	5116939	900374	5116939	50.63	87.46	5070
MB9544	SAMN28174098	PRJNA836696	Klebsiella quasipneumoniae subsp. quasipneumoniae	complete	278.16	99.99	0.73	41.18	5591370	0	7	5354804	798767	5354804	57.74	87.03	5191
MB2930	SAMN28173989	PRJNA836696	Klebsiella pneumoniae	complete	346.77	100	0.33	0	5667351	0	8	5460489	708418	5460489	57.05	87.5	5246
MB2966	SAMN28173983	PRJNA836696	Klebsiella pneumoniae	complete	36.34	100	0.65	25	5572187	0	2	5309962	2786093	5309962	57.22	87.45	5185
MB3028	SAMN28174000	PRJNA836696	Klebsiella pneumoniae	complete	56.67	100	0.43	0	5315023	0	2	5162601	2657511	5162601	57.49	87.65	4930
MB3242	SAMN28174030	PRJNA836696	Klebsiella pneumoniae	complete	159.48	100	0.04	0	5374117	0	4	5243124	1343529	5243124	57.24	87.42	4925
MB3888B	SAMN28173998	PRJNA836696	Klebsiella oxytoca	complete	154.82	100	0.72	0	6420321	0	4	5880191	1605080	5880191	54.86	87.67	5990
MB4365	SAMN28173999	PRJNA836696	Klebsiella pneumoniae	draft	185.41	100	0.02	0	5514107	0	126	110146	43762	455295	57.19	88.12	5273
MB5058	SAMN28174039	PRJNA836696	Citrobacter freundii	draft	151.62	100	0.28	0	4860466	0	60	151623	81007	428940	51.62	88.96	4614
MB5632	SAMN28174061	PRJNA836696	Klebsiella aerogenes	complete	469.69	100	0.76	0	5868480	0	8	5182479	733560	5182479	54.24	87.57	5571
MB5951	SAMN28174051	PRJNA836696	Klebsiella pneumoniae	draft	147.47	100	0.77	0	5737364	0	100	120367	57373	654235	56.92	88.06	5344
MB5971	SAMN28173987	PRJNA836696	Klebsiella aerogenes	complete	37.69	100	0.93	0	5483132	0	3	5302989	1827710	5302989	55	88.27	5075
MB6413	SAMN28174029	PRJNA836696	Klebsiella pneumoniae	draft	157.48	100	0.53	0	5382646	0	69	252611	78009	381277	57.29	88.17	4998
MB6483	SAMN28173985	PRJNA836696	Klebsiella pneumoniae	complete	176.11	100	0.04	0	5462416	0	2	5218654	2731208	5218654	57.29	87.41	5037
MB6795	SAMN28174036	PRJNA836696	Klebsiella pneumoniae	complete	167.74	100	0.98	0	5534853	0	4	5352870	1383713	5352870	57.3	87.51	5129
MB6956	SAMN28174020	PRJNA836696	Enterobacter cloacae	complete	109.02	100	0.34	0	5108863	0	3	4944105	1702954	4944105	54.79	89.13	4769
MB7530	SAMN28173986	PRJNA836696	Klebsiella pneumoniae	draft	118.52	100	0.81	20	5706512	0	91	155458	62708	440358	56.98	87.96	5390
MB7868	SAMN28173994	PRJNA836696	Klebsiella pneumoniae	complete	229.74	100	0.65	0	5618800	0	4	5294676	1404700	5294676	57.05	87.27	5255
MB7964	SAMN28174049	PRJNA836696	Klebsiella pneumoniae	complete	163.02	100	0.47	0	5446111	0	3	5269796	1815370	5269796	57.33	87.58	5033
MB8590	SAMN28174081	PRJNA836696	Klebsiella michiganensis	complete	88.24	100	1.12	0	6243900	0	3	5944805	2081300	5944805	55.8	87.75	5745
MB9509	SAMN28174104	PRJNA836696	Klebsiella pneumoniae	complete	229.57	100	0.83	0	5635610	0	4	5344936	1408902	5344936	57.19	87.47	5282
